# Characterization of the urinary DNA virome of hematopoietic stem cell transplant recipient and healthy cynomolgus macaques

**DOI:** 10.64898/2026.05.05.722665

**Authors:** Helena Vogel, Tristan T Neal, Helen L Wu, Kaitlyn Kukula, Paul Kievit, Jonah Sacha, Gabriel J Starrett

**Affiliations:** Laboratory of Cellular Oncology, CCR, NCI, NIH, Bethesda, Maryland, USA; Vaccine and Gene Therapy Institute, Oregon Health & Science University, Beaverton, Oregon, USA; Oregon National Primate Research Center, Oregon Health & Science University, Beaverton, Oregon, USA

## Abstract

BK polyomavirus (BKPyV) and chronic latent DNA virus infections frequently reactivate after hematopoietic stem cell transplantation (HSCT), where they contribute to major complications in humans with limited options for prevention or treatment. Mauritian cynomolgus macaques (MCM; *Macaca fascicularis*) serve as an important animal model for transplantation research due to their limited major histocompatibility complex (MHC) diversity. Similar viral reactivations and disease complications occur in MCMs and humans post-transplantation, including polyomavirus-associated hemorrhagic cystitis and nephropathy. To define the polyomaviruses associated with these outcomes and characterize the broader urinary DNA virome, we sequenced rolling circle-amplified urine DNA from HSCT recipient and healthy cynomolgus macaques, allowing for comprehensive genomic characterization of the detected polyomaviruses. De novo assembly and annotation identified three polyomaviruses with apparent specific host tropism to cynomolgus macaques: *Macaca fascicularis* polyomavirus 2 (MafaPyV2) and *Macaca fascicularis* polyomavirus 3 (MafaPyV3), which are closely related to human polyomaviruses, and a newly identified strain of simian virus 40 (SV40 type IIB). All three viruses were detected in both HSCT recipients and healthy animals but were shed at significantly higher relative loads in HSCT recipients. Multiple polyomaviruses were frequently detected within individual hosts, and all three were identified in HSCT recipients that developed urologic disease. Together, these findings further characterize polyomavirus diversity, shedding, and disease associations in hematopoietic stem cell–transplanted Mauritian cynomolgus macaques.

**Importance:** Reactivation of latent viruses after hematopoietic stem cell transplantation is a major cause of illness in transplant recipients, yet options for prevention and treatment remain limited. Progress has been hindered by the lack of animal models that accurately reflect human disease. In this study, we show that Mauritian cynomolgus macaques harbor multiple polyomaviruses that reactivate at high levels following transplantation and are associated with urinary tract disease, closely paralleling complications seen in humans. We define the genetic identity of these viruses and demonstrate that immunosuppression strongly enhances viral shedding and disease severity. By establishing clear similarities between viral reactivation in macaques and humans, this work validates the Mauritian cynomolgus macaque transplantation model as a powerful platform for studying virus-driven disease mechanisms and testing antiviral therapies and vaccines relevant to human transplantation.

## Supplementary material for "Characterization of the urinary DNA virome of hematopoietic stem cell transplant recipient and healthy cynomolgus macaques": Tables S4-S11: TableS4.All.Mafapyv2.interhost.variants.shortread.xlsx

### Sheet: All.Mafapyv2.interhost.variants
SAMPLE_ID(CM)	CHROM	POS	ID	REF	ALT	QUAL	FILTER	DP	AF	SB	DP4	ANN	VARIANT_TYPE		GENE							AA_change
4	MafaPyV2	4348	.	G	GT	82	PASS	DP=26	0.115385	SB=0	DP4=8,15,1,2	INDEL	frameshift_variant	HIGH	cds-LT	GENE_cds-LT	transcript	TRANSCRIPT_cds-LT	protein_coding	2026-02-02	c.427dupA	p.Thr143fs	427/2070	427/2070	143/689		,GT	downstream_gene_variant	MODIFIER	cds-agno	GENE_cds-agno	transcript	TRANSCRIPT_cds-agno	protein_coding		c.*3754_*3755insT					3755	,GT	downstream_gene_variant	MODIFIER	cds-VP2	GENE_cds-VP2	transcript	TRANSCRIPT_cds-VP2	protein_coding		c.*2656_*2657insT			2657	,GT	downstream_gene_variant	MODIFIER	cds-VP3			GENE_cds-VP3	transcript	TRANSCRIPT_cds-VP3	protein_coding		c.*2656_*2657insT					2657	,GT	downstream_gene_variant	MODIFIER	cds-VP1	GENE_cds-VP1	transcript	TRANSCRIPT_cds-VP1	protein_coding		c.*1683_*1684insT					1684	,GT	downstream_gene_variant	MODIFIER	cds-smallT	GENE_cds-smallT	transcript	TRANSCRIPT_cds-smallT	protein_coding		c.*298dupA					298		LOF=(cds-LT|GENE_cds-LT|1|1.00)										HRUN=2	ANN=GT
4	MafaPyV2	4533	.	AT	A	80	PASS	DP=32	0.09375	SB=0	DP4=10,19,1,2	INDEL	frameshift_variant	HIGH	cds-LT	GENE_cds-LT	transcript	TRANSCRIPT_cds-LT	protein_coding	2026-02-02	c.242delA	p.Asn81fs	242/2070	242/2070	81/689		,A	downstream_gene_variant	MODIFIER	cds-agno	GENE_cds-agno	transcript	TRANSCRIPT_cds-agno	protein_coding		c.*3940delT					3940	,A	downstream_gene_variant	MODIFIER	cds-VP2	GENE_cds-VP2	transcript	TRANSCRIPT_cds-VP2	protein_coding		c.*2842delT			2842	,A	downstream_gene_variant	MODIFIER	cds-VP3			GENE_cds-VP3	transcript	TRANSCRIPT_cds-VP3	protein_coding		c.*2842delT					2842	,A	downstream_gene_variant	MODIFIER	cds-VP1	GENE_cds-VP1	transcript	TRANSCRIPT_cds-VP1	protein_coding		c.*1869delT					1869	,A	downstream_gene_variant	MODIFIER	cds-smallT	GENE_cds-smallT	transcript	TRANSCRIPT_cds-smallT	protein_coding		c.*113delA					113		LOF=(cds-LT|GENE_cds-LT|1|1.00)										HRUN=2	ANN=A
6	MafaPyV2	2036	.	G	T	355	PASS	DP=16	0.9375	SB=0	DP4=0,1,6,9	ANN=T	missense_variant	MODERATE	cds-VP1	GENE_cds-VP1	transcript	TRANSCRIPT_cds-VP1	protein_coding	2026-01-01	c.466G>T	p.Ala156Ser	466/1095	466/1095	156/364		,T	downstream_gene_variant	MODIFIER	cds-agno	GENE_cds-agno	transcript	TRANSCRIPT_cds-agno	protein_coding		c.*1442G>T					1442	,T	downstream_gene_variant	MODIFIER	cds-VP2	GENE_cds-VP2	transcript	TRANSCRIPT_cds-VP2	protein_coding		c.*344G>T					344	,T	downstream_gene_variant	MODIFIER	cds-VP3	GENE_cds-VP3	transcript	TRANSCRIPT_cds-VP3	protein_coding		c.*344G>T					344	,T	downstream_gene_variant	MODIFIER	cds-LT	GENE_cds-LT	transcript	TRANSCRIPT_cds-LT	protein_coding		c.*670C>A					670	,T	downstream_gene_variant	MODIFIER	cds-smallT	GENE_cds-smallT	transcript	TRANSCRIPT_cds-smallT	protein_coding		c.*2611C>A					2611
6	MafaPyV2	2134	.	A	C	423	PASS	DP=15	1	SB=0	DP4=0,0,6,9	ANN=C	missense_variant	MODERATE	cds-VP1	GENE_cds-VP1	transcript	TRANSCRIPT_cds-VP1	protein_coding	2026-01-01	c.564A>C	p.Glu188Asp	564/1095	564/1095	188/364		,C	downstream_gene_variant	MODIFIER	cds-agno	GENE_cds-agno	transcript	TRANSCRIPT_cds-agno	protein_coding		c.*1540A>C					1540	,C	downstream_gene_variant	MODIFIER	cds-VP2	GENE_cds-VP2	transcript	TRANSCRIPT_cds-VP2	protein_coding		c.*442A>C					442	,C	downstream_gene_variant	MODIFIER	cds-VP3	GENE_cds-VP3	transcript	TRANSCRIPT_cds-VP3	protein_coding		c.*442A>C					442	,C	downstream_gene_variant	MODIFIER	cds-LT	GENE_cds-LT	transcript	TRANSCRIPT_cds-LT	protein_coding		c.*572T>G					572	,C	downstream_gene_variant	MODIFIER	cds-smallT	GENE_cds-smallT	transcript	TRANSCRIPT_cds-smallT	protein_coding		c.*2513T>G					2513
6	MafaPyV2	2822	.	G	C	400	PASS	DP=15	1	SB=0	DP4=0,0,6,9	ANN=C	missense_variant	MODERATE	cds-LT	GENE_cds-LT	transcript	TRANSCRIPT_cds-LT	protein_coding	2026-02-02	c.1954C>G	p.Leu652Val	1954/2070	1954/2070	652/689		,C	downstream_gene_variant	MODIFIER	cds-agno	GENE_cds-agno	transcript	TRANSCRIPT_cds-agno	protein_coding		c.*2228G>C					2228	,C	downstream_gene_variant	MODIFIER	cds-VP2	GENE_cds-VP2	transcript	TRANSCRIPT_cds-VP2	protein_coding		c.*1130G>C					1130	,C	downstream_gene_variant	MODIFIER	cds-VP3	GENE_cds-VP3	transcript	TRANSCRIPT_cds-VP3	protein_coding		c.*1130G>C					1130	,C	downstream_gene_variant	MODIFIER	cds-VP1	GENE_cds-VP1	transcript	TRANSCRIPT_cds-VP1	protein_coding		c.*157G>C					157	,C	downstream_gene_variant	MODIFIER	cds-smallT	GENE_cds-smallT	transcript	TRANSCRIPT_cds-smallT	protein_coding		c.*1825C>G					1825
6	MafaPyV2	3031	.	C	G	261	PASS	DP=12	1	SB=0	DP4=0,0,4,8	ANN=G	missense_variant	MODERATE	cds-LT	GENE_cds-LT	transcript	TRANSCRIPT_cds-LT	protein_coding	2026-02-02	c.1745G>C	p.Ser582Thr	1745/2070	1745/2070	582/689		,G	downstream_gene_variant	MODIFIER	cds-agno	GENE_cds-agno	transcript	TRANSCRIPT_cds-agno	protein_coding		c.*2437C>G					2437	,G	downstream_gene_variant	MODIFIER	cds-VP2	GENE_cds-VP2	transcript	TRANSCRIPT_cds-VP2	protein_coding		c.*1339C>G					1339	,G	downstream_gene_variant	MODIFIER	cds-VP3	GENE_cds-VP3	transcript	TRANSCRIPT_cds-VP3	protein_coding		c.*1339C>G					1339	,G	downstream_gene_variant	MODIFIER	cds-VP1	GENE_cds-VP1	transcript	TRANSCRIPT_cds-VP1	protein_coding		c.*366C>G					366	,G	downstream_gene_variant	MODIFIER	cds-smallT	GENE_cds-smallT	transcript	TRANSCRIPT_cds-smallT	protein_coding		c.*1616G>C					1616
6	MafaPyV2	3032	.	T	C	312	PASS	DP=12	1	SB=0	DP4=0,0,4,8	ANN=C	missense_variant	MODERATE	cds-LT	GENE_cds-LT	transcript	TRANSCRIPT_cds-LT	protein_coding	2026-02-02	c.1744A>G	p.Ser582Gly	1744/2070	1744/2070	582/689		,C	downstream_gene_variant	MODIFIER	cds-agno	GENE_cds-agno	transcript	TRANSCRIPT_cds-agno	protein_coding		c.*2438T>C					2438	,C	downstream_gene_variant	MODIFIER	cds-VP2	GENE_cds-VP2	transcript	TRANSCRIPT_cds-VP2	protein_coding		c.*1340T>C					1340	,C	downstream_gene_variant	MODIFIER	cds-VP3	GENE_cds-VP3	transcript	TRANSCRIPT_cds-VP3	protein_coding		c.*1340T>C					1340	,C	downstream_gene_variant	MODIFIER	cds-VP1	GENE_cds-VP1	transcript	TRANSCRIPT_cds-VP1	protein_coding		c.*367T>C					367	,C	downstream_gene_variant	MODIFIER	cds-smallT	GENE_cds-smallT	transcript	TRANSCRIPT_cds-smallT	protein_coding		c.*1615A>G					1615
6	MafaPyV2	3963	.	A	T	355	PASS	DP=12	1	SB=0	DP4=0,0,5,7	ANN=T	missense_variant	MODERATE	cds-LT	GENE_cds-LT	transcript	TRANSCRIPT_cds-LT	protein_coding	2026-02-02	c.813T>A	p.Asp271Glu	813/2070	813/2070	271/689		,T	downstream_gene_variant	MODIFIER	cds-agno	GENE_cds-agno	transcript	TRANSCRIPT_cds-agno	protein_coding		c.*3369A>T					3369	,T	downstream_gene_variant	MODIFIER	cds-VP2	GENE_cds-VP2	transcript	TRANSCRIPT_cds-VP2	protein_coding		c.*2271A>T					2271	,T	downstream_gene_variant	MODIFIER	cds-VP3	GENE_cds-VP3	transcript	TRANSCRIPT_cds-VP3	protein_coding		c.*2271A>T					2271	,T	downstream_gene_variant	MODIFIER	cds-VP1	GENE_cds-VP1	transcript	TRANSCRIPT_cds-VP1	protein_coding		c.*1298A>T					1298	,T	downstream_gene_variant	MODIFIER	cds-smallT	GENE_cds-smallT	transcript	TRANSCRIPT_cds-smallT	protein_coding		c.*684T>A					684
6	MafaPyV2	975	.	T	C	303	PASS	DP=11	1	SB=0	DP4=0,0,5,6	ANN=C	synonymous_variant	LOW	cds-VP2	GENE_cds-VP2	transcript	TRANSCRIPT_cds-VP2	protein_coding	2026-01-01	c.345T>C	p.Tyr115Tyr	345/1062	345/1062	115/353		,C	upstream_gene_variant	MODIFIER	cds-VP3	GENE_cds-VP3	transcript	TRANSCRIPT_cds-VP3	protein_coding		c.-13T>C					13	,C	upstream_gene_variant	MODIFIER	cds-VP1	GENE_cds-VP1	transcript	TRANSCRIPT_cds-VP1	protein_coding		c.-596T>C					596	,C	downstream_gene_variant	MODIFIER	cds-agno	GENE_cds-agno	transcript	TRANSCRIPT_cds-agno	protein_coding		c.*381T>C					381	,C	downstream_gene_variant	MODIFIER	cds-LT	GENE_cds-LT	transcript	TRANSCRIPT_cds-LT	protein_coding		c.*1731A>G					1731	,C	downstream_gene_variant	MODIFIER	cds-smallT	GENE_cds-smallT	transcript	TRANSCRIPT_cds-smallT	protein_coding		c.*3672A>G					3672
6	MafaPyV2	984	.	A	G	304	PASS	DP=11	1	SB=0	DP4=0,0,5,6	ANN=G	synonymous_variant	LOW	cds-VP2	GENE_cds-VP2	transcript	TRANSCRIPT_cds-VP2	protein_coding	2026-01-01	c.354A>G	p.Gln118Gln	354/1062	354/1062	118/353		,G	upstream_gene_variant	MODIFIER	cds-VP3	GENE_cds-VP3	transcript	TRANSCRIPT_cds-VP3	protein_coding		c.-4A>G					4	,G	upstream_gene_variant	MODIFIER	cds-VP1	GENE_cds-VP1	transcript	TRANSCRIPT_cds-VP1	protein_coding		c.-587A>G					587	,G	downstream_gene_variant	MODIFIER	cds-agno	GENE_cds-agno	transcript	TRANSCRIPT_cds-agno	protein_coding		c.*390A>G					390	,G	downstream_gene_variant	MODIFIER	cds-LT	GENE_cds-LT	transcript	TRANSCRIPT_cds-LT	protein_coding		c.*1722T>C					1722	,G	downstream_gene_variant	MODIFIER	cds-smallT	GENE_cds-smallT	transcript	TRANSCRIPT_cds-smallT	protein_coding		c.*3663T>C					3663
6	MafaPyV2	1317	.	C	A	335	PASS	DP=13	1	SB=0	DP4=0,0,5,8	ANN=A	synonymous_variant	LOW	cds-VP2	GENE_cds-VP2	transcript	TRANSCRIPT_cds-VP2	protein_coding	2026-01-01	c.687C>A	p.Val229Val	687/1062	687/1062	229/353		,A	synonymous_variant	LOW	cds-VP3	GENE_cds-VP3	transcript	TRANSCRIPT_cds-VP3	protein_coding	2026-01-01	c.330C>A	p.Val110Val	330/705	330/705	110/234		,A	upstream_gene_variant	MODIFIER	cds-VP1	GENE_cds-VP1	transcript	TRANSCRIPT_cds-VP1	protein_coding		c.-254C>A					254	,A	downstream_gene_variant	MODIFIER	cds-agno	GENE_cds-agno	transcript	TRANSCRIPT_cds-agno	protein_coding		c.*723C>A					723	,A	downstream_gene_variant	MODIFIER	cds-LT	GENE_cds-LT	transcript	TRANSCRIPT_cds-LT	protein_coding		c.*1389G>T					1389	,A	downstream_gene_variant	MODIFIER	cds-smallT	GENE_cds-smallT	transcript	TRANSCRIPT_cds-smallT	protein_coding		c.*3330G>T					3330
6	MafaPyV2	1320	.	A	G	323	PASS	DP=13	1	SB=0	DP4=0,0,5,8	ANN=G	synonymous_variant	LOW	cds-VP2	GENE_cds-VP2	transcript	TRANSCRIPT_cds-VP2	protein_coding	2026-01-01	c.690A>G	p.Arg230Arg	690/1062	690/1062	230/353		,G	synonymous_variant	LOW	cds-VP3	GENE_cds-VP3	transcript	TRANSCRIPT_cds-VP3	protein_coding	2026-01-01	c.333A>G	p.Arg111Arg	333/705	333/705	111/234		,G	upstream_gene_variant	MODIFIER	cds-VP1	GENE_cds-VP1	transcript	TRANSCRIPT_cds-VP1	protein_coding		c.-251A>G					251	,G	downstream_gene_variant	MODIFIER	cds-agno	GENE_cds-agno	transcript	TRANSCRIPT_cds-agno	protein_coding		c.*726A>G					726	,G	downstream_gene_variant	MODIFIER	cds-LT	GENE_cds-LT	transcript	TRANSCRIPT_cds-LT	protein_coding		c.*1386T>C					1386	,G	downstream_gene_variant	MODIFIER	cds-smallT	GENE_cds-smallT	transcript	TRANSCRIPT_cds-smallT	protein_coding		c.*3327T>C					3327
6	MafaPyV2	1344	.	A	C	322	PASS	DP=13	1	SB=0	DP4=0,0,5,8	ANN=C	synonymous_variant	LOW	cds-VP2	GENE_cds-VP2	transcript	TRANSCRIPT_cds-VP2	protein_coding	2026-01-01	c.714A>C	p.Thr238Thr	714/1062	714/1062	238/353		,C	synonymous_variant	LOW	cds-VP3	GENE_cds-VP3	transcript	TRANSCRIPT_cds-VP3	protein_coding	2026-01-01	c.357A>C	p.Thr119Thr	357/705	357/705	119/234		,C	upstream_gene_variant	MODIFIER	cds-VP1	GENE_cds-VP1	transcript	TRANSCRIPT_cds-VP1	protein_coding		c.-227A>C					227	,C	downstream_gene_variant	MODIFIER	cds-agno	GENE_cds-agno	transcript	TRANSCRIPT_cds-agno	protein_coding		c.*750A>C					750	,C	downstream_gene_variant	MODIFIER	cds-LT	GENE_cds-LT	transcript	TRANSCRIPT_cds-LT	protein_coding		c.*1362T>G					1362	,C	downstream_gene_variant	MODIFIER	cds-smallT	GENE_cds-smallT	transcript	TRANSCRIPT_cds-smallT	protein_coding		c.*3303T>G					3303
6	MafaPyV2	2026	.	T	C	382	PASS	DP=13	1	SB=0	DP4=0,0,5,8	ANN=C	synonymous_variant	LOW	cds-VP1	GENE_cds-VP1	transcript	TRANSCRIPT_cds-VP1	protein_coding	2026-01-01	c.456T>C	p.Phe152Phe	456/1095	456/1095	152/364		,C	downstream_gene_variant	MODIFIER	cds-agno	GENE_cds-agno	transcript	TRANSCRIPT_cds-agno	protein_coding		c.*1432T>C					1432	,C	downstream_gene_variant	MODIFIER	cds-VP2	GENE_cds-VP2	transcript	TRANSCRIPT_cds-VP2	protein_coding		c.*334T>C					334	,C	downstream_gene_variant	MODIFIER	cds-VP3	GENE_cds-VP3	transcript	TRANSCRIPT_cds-VP3	protein_coding		c.*334T>C					334	,C	downstream_gene_variant	MODIFIER	cds-LT	GENE_cds-LT	transcript	TRANSCRIPT_cds-LT	protein_coding		c.*680A>G					680	,C	downstream_gene_variant	MODIFIER	cds-smallT	GENE_cds-smallT	transcript	TRANSCRIPT_cds-smallT	protein_coding		c.*2621A>G					2621
6	MafaPyV2	2194	.	G	A	520	PASS	DP=18	0.944444	SB=0	DP4=0,0,7,10	ANN=A	synonymous_variant	LOW	cds-VP1	GENE_cds-VP1	transcript	TRANSCRIPT_cds-VP1	protein_coding	2026-01-01	c.624G>A	p.Val208Val	624/1095	624/1095	208/364		,A	downstream_gene_variant	MODIFIER	cds-agno	GENE_cds-agno	transcript	TRANSCRIPT_cds-agno	protein_coding		c.*1600G>A					1600	,A	downstream_gene_variant	MODIFIER	cds-VP2	GENE_cds-VP2	transcript	TRANSCRIPT_cds-VP2	protein_coding		c.*502G>A					502	,A	downstream_gene_variant	MODIFIER	cds-VP3	GENE_cds-VP3	transcript	TRANSCRIPT_cds-VP3	protein_coding		c.*502G>A					502	,A	downstream_gene_variant	MODIFIER	cds-LT	GENE_cds-LT	transcript	TRANSCRIPT_cds-LT	protein_coding		c.*512C>T					512	,A	downstream_gene_variant	MODIFIER	cds-smallT	GENE_cds-smallT	transcript	TRANSCRIPT_cds-smallT	protein_coding		c.*2453C>T					2453
6	MafaPyV2	2287	.	T	C	485	PASS	DP=15	1	SB=0	DP4=0,0,7,8	ANN=C	synonymous_variant	LOW	cds-VP1	GENE_cds-VP1	transcript	TRANSCRIPT_cds-VP1	protein_coding	2026-01-01	c.717T>C	p.Val239Val	717/1095	717/1095	239/364		,C	downstream_gene_variant	MODIFIER	cds-agno	GENE_cds-agno	transcript	TRANSCRIPT_cds-agno	protein_coding		c.*1693T>C					1693	,C	downstream_gene_variant	MODIFIER	cds-VP2	GENE_cds-VP2	transcript	TRANSCRIPT_cds-VP2	protein_coding		c.*595T>C					595	,C	downstream_gene_variant	MODIFIER	cds-VP3	GENE_cds-VP3	transcript	TRANSCRIPT_cds-VP3	protein_coding		c.*595T>C					595	,C	downstream_gene_variant	MODIFIER	cds-LT	GENE_cds-LT	transcript	TRANSCRIPT_cds-LT	protein_coding		c.*419A>G					419	,C	downstream_gene_variant	MODIFIER	cds-smallT	GENE_cds-smallT	transcript	TRANSCRIPT_cds-smallT	protein_coding		c.*2360A>G					2360
6	MafaPyV2	2401	.	A	G	360	PASS	DP=15	1	SB=0	DP4=0,0,5,10	ANN=G	synonymous_variant	LOW	cds-VP1	GENE_cds-VP1	transcript	TRANSCRIPT_cds-VP1	protein_coding	2026-01-01	c.831A>G	p.Ser277Ser	831/1095	831/1095	277/364		,G	downstream_gene_variant	MODIFIER	cds-agno	GENE_cds-agno	transcript	TRANSCRIPT_cds-agno	protein_coding		c.*1807A>G					1807	,G	downstream_gene_variant	MODIFIER	cds-VP2	GENE_cds-VP2	transcript	TRANSCRIPT_cds-VP2	protein_coding		c.*709A>G					709	,G	downstream_gene_variant	MODIFIER	cds-VP3	GENE_cds-VP3	transcript	TRANSCRIPT_cds-VP3	protein_coding		c.*709A>G					709	,G	downstream_gene_variant	MODIFIER	cds-LT	GENE_cds-LT	transcript	TRANSCRIPT_cds-LT	protein_coding		c.*305T>C					305	,G	downstream_gene_variant	MODIFIER	cds-smallT	GENE_cds-smallT	transcript	TRANSCRIPT_cds-smallT	protein_coding		c.*2246T>C					2246
6	MafaPyV2	2404	.	G	A	354	PASS	DP=14	1	SB=0	DP4=0,0,5,9	ANN=A	synonymous_variant	LOW	cds-VP1	GENE_cds-VP1	transcript	TRANSCRIPT_cds-VP1	protein_coding	2026-01-01	c.834G>A	p.Gly278Gly	834/1095	834/1095	278/364		,A	downstream_gene_variant	MODIFIER	cds-agno	GENE_cds-agno	transcript	TRANSCRIPT_cds-agno	protein_coding		c.*1810G>A					1810	,A	downstream_gene_variant	MODIFIER	cds-VP2	GENE_cds-VP2	transcript	TRANSCRIPT_cds-VP2	protein_coding		c.*712G>A					712	,A	downstream_gene_variant	MODIFIER	cds-VP3	GENE_cds-VP3	transcript	TRANSCRIPT_cds-VP3	protein_coding		c.*712G>A					712	,A	downstream_gene_variant	MODIFIER	cds-LT	GENE_cds-LT	transcript	TRANSCRIPT_cds-LT	protein_coding		c.*302C>T					302	,A	downstream_gene_variant	MODIFIER	cds-smallT	GENE_cds-smallT	transcript	TRANSCRIPT_cds-smallT	protein_coding		c.*2243C>T					2243
6	MafaPyV2	2428	.	T	G	251	PASS	DP=10	1	SB=0	DP4=0,0,3,7	ANN=G	synonymous_variant	LOW	cds-VP1	GENE_cds-VP1	transcript	TRANSCRIPT_cds-VP1	protein_coding	2026-01-01	c.858T>G	p.Pro286Pro	858/1095	858/1095	286/364		,G	downstream_gene_variant	MODIFIER	cds-agno	GENE_cds-agno	transcript	TRANSCRIPT_cds-agno	protein_coding		c.*1834T>G					1834	,G	downstream_gene_variant	MODIFIER	cds-VP2	GENE_cds-VP2	transcript	TRANSCRIPT_cds-VP2	protein_coding		c.*736T>G					736	,G	downstream_gene_variant	MODIFIER	cds-VP3	GENE_cds-VP3	transcript	TRANSCRIPT_cds-VP3	protein_coding		c.*736T>G					736	,G	downstream_gene_variant	MODIFIER	cds-LT	GENE_cds-LT	transcript	TRANSCRIPT_cds-LT	protein_coding		c.*278A>C					278	,G	downstream_gene_variant	MODIFIER	cds-smallT	GENE_cds-smallT	transcript	TRANSCRIPT_cds-smallT	protein_coding		c.*2219A>C					2219
6	MafaPyV2	2479	.	T	C	265	PASS	DP=11	1	SB=0	DP4=0,0,4,7	ANN=C	synonymous_variant	LOW	cds-VP1	GENE_cds-VP1	transcript	TRANSCRIPT_cds-VP1	protein_coding	2026-01-01	c.909T>C	p.Pro303Pro	909/1095	909/1095	303/364		,C	downstream_gene_variant	MODIFIER	cds-agno	GENE_cds-agno	transcript	TRANSCRIPT_cds-agno	protein_coding		c.*1885T>C					1885	,C	downstream_gene_variant	MODIFIER	cds-VP2	GENE_cds-VP2	transcript	TRANSCRIPT_cds-VP2	protein_coding		c.*787T>C					787	,C	downstream_gene_variant	MODIFIER	cds-VP3	GENE_cds-VP3	transcript	TRANSCRIPT_cds-VP3	protein_coding		c.*787T>C					787	,C	downstream_gene_variant	MODIFIER	cds-LT	GENE_cds-LT	transcript	TRANSCRIPT_cds-LT	protein_coding		c.*227A>G					227	,C	downstream_gene_variant	MODIFIER	cds-smallT	GENE_cds-smallT	transcript	TRANSCRIPT_cds-smallT	protein_coding		c.*2168A>G					2168
6	MafaPyV2	2799	.	T	G	301	PASS	DP=10	1	SB=0	DP4=0,0,4,6	ANN=G	synonymous_variant	LOW	cds-LT	GENE_cds-LT	transcript	TRANSCRIPT_cds-LT	protein_coding	2026-02-02	c.1977A>C	p.Gly659Gly	1977/2070	1977/2070	659/689		,G	downstream_gene_variant	MODIFIER	cds-agno	GENE_cds-agno	transcript	TRANSCRIPT_cds-agno	protein_coding		c.*2205T>G					2205	,G	downstream_gene_variant	MODIFIER	cds-VP2	GENE_cds-VP2	transcript	TRANSCRIPT_cds-VP2	protein_coding		c.*1107T>G					1107	,G	downstream_gene_variant	MODIFIER	cds-VP3	GENE_cds-VP3	transcript	TRANSCRIPT_cds-VP3	protein_coding		c.*1107T>G					1107	,G	downstream_gene_variant	MODIFIER	cds-VP1	GENE_cds-VP1	transcript	TRANSCRIPT_cds-VP1	protein_coding		c.*134T>G					134	,G	downstream_gene_variant	MODIFIER	cds-smallT	GENE_cds-smallT	transcript	TRANSCRIPT_cds-smallT	protein_coding		c.*1848A>C					1848
6	MafaPyV2	3951	.	T	C	365	PASS	DP=12	1	SB=0	DP4=0,0,5,7	ANN=C	synonymous_variant	LOW	cds-LT	GENE_cds-LT	transcript	TRANSCRIPT_cds-LT	protein_coding	2026-02-02	c.825A>G	p.Leu275Leu	825/2070	825/2070	275/689		,C	downstream_gene_variant	MODIFIER	cds-agno	GENE_cds-agno	transcript	TRANSCRIPT_cds-agno	protein_coding		c.*3357T>C					3357	,C	downstream_gene_variant	MODIFIER	cds-VP2	GENE_cds-VP2	transcript	TRANSCRIPT_cds-VP2	protein_coding		c.*2259T>C					2259	,C	downstream_gene_variant	MODIFIER	cds-VP3	GENE_cds-VP3	transcript	TRANSCRIPT_cds-VP3	protein_coding		c.*2259T>C					2259	,C	downstream_gene_variant	MODIFIER	cds-VP1	GENE_cds-VP1	transcript	TRANSCRIPT_cds-VP1	protein_coding		c.*1286T>C					1286	,C	downstream_gene_variant	MODIFIER	cds-smallT	GENE_cds-smallT	transcript	TRANSCRIPT_cds-smallT	protein_coding		c.*696A>G					696
6	MafaPyV2	3957	.	G	A	364	PASS	DP=12	1	SB=0	DP4=0,0,5,7	ANN=A	synonymous_variant	LOW	cds-LT	GENE_cds-LT	transcript	TRANSCRIPT_cds-LT	protein_coding	2026-02-02	c.819C>T	p.Val273Val	819/2070	819/2070	273/689		,A	downstream_gene_variant	MODIFIER	cds-agno	GENE_cds-agno	transcript	TRANSCRIPT_cds-agno	protein_coding		c.*3363G>A					3363	,A	downstream_gene_variant	MODIFIER	cds-VP2	GENE_cds-VP2	transcript	TRANSCRIPT_cds-VP2	protein_coding		c.*2265G>A					2265	,A	downstream_gene_variant	MODIFIER	cds-VP3	GENE_cds-VP3	transcript	TRANSCRIPT_cds-VP3	protein_coding		c.*2265G>A					2265	,A	downstream_gene_variant	MODIFIER	cds-VP1	GENE_cds-VP1	transcript	TRANSCRIPT_cds-VP1	protein_coding		c.*1292G>A					1292	,A	downstream_gene_variant	MODIFIER	cds-smallT	GENE_cds-smallT	transcript	TRANSCRIPT_cds-smallT	protein_coding		c.*690C>T					690
6	MafaPyV2	4994	.	A	G	314	PASS	DP=12	1	SB=0	DP4=0,0,4,8	ANN=G	synonymous_variant	LOW	cds-LT	GENE_cds-LT	transcript	TRANSCRIPT_cds-LT	protein_coding	2026-01-02	c.172T>C	p.Leu58Leu	172/2070	172/2070	58/689		,G	synonymous_variant	LOW	cds-smallT	GENE_cds-smallT	transcript	TRANSCRIPT_cds-smallT	protein_coding	2026-01-01	c.172T>C	p.Leu58Leu	172/519	172/519	58/172		,G	downstream_gene_variant	MODIFIER	cds-agno	GENE_cds-agno	transcript	TRANSCRIPT_cds-agno	protein_coding		c.*4400A>G					4400	,G	downstream_gene_variant	MODIFIER	cds-VP2	GENE_cds-VP2	transcript	TRANSCRIPT_cds-VP2	protein_coding		c.*3302A>G					3302	,G	downstream_gene_variant	MODIFIER	cds-VP3	GENE_cds-VP3	transcript	TRANSCRIPT_cds-VP3	protein_coding		c.*3302A>G					3302	,G	downstream_gene_variant	MODIFIER	cds-VP1	GENE_cds-VP1	transcript	TRANSCRIPT_cds-VP1	protein_coding		c.*2329A>G					2329
12	MafaPyV2	4837	.	GA	G	74	PASS	DP=53	0.056604	SB=0	DP4=17,33,1,2	INDEL	frameshift_variant	HIGH	cds-smallT	GENE_cds-smallT	transcript	TRANSCRIPT_cds-smallT	protein_coding	2026-01-01	c.328delT	p.Ser110fs	328/519	328/519	110/172		,G	downstream_gene_variant	MODIFIER	cds-agno	GENE_cds-agno	transcript	TRANSCRIPT_cds-agno	protein_coding		c.*4244delA					4244	,G	downstream_gene_variant	MODIFIER	cds-VP2	GENE_cds-VP2	transcript	TRANSCRIPT_cds-VP2	protein_coding		c.*3146delA			3146	,G	downstream_gene_variant	MODIFIER	cds-VP3			GENE_cds-VP3	transcript	TRANSCRIPT_cds-VP3	protein_coding		c.*3146delA					3146	,G	downstream_gene_variant	MODIFIER	cds-VP1	GENE_cds-VP1	transcript	TRANSCRIPT_cds-VP1	protein_coding		c.*2173delA					2173	,G	intron_variant	MODIFIER	cds-LT	GENE_cds-LT	transcript	TRANSCRIPT_cds-LT	protein_coding	2026-01-01	c.201+127delT							LOF=(cds-smallT|GENE_cds-smallT|1|1.00)										HRUN=2	ANN=G
14	MafaPyV2	1258	.	T	G	106	PASS	DP=11	1	SB=0	DP4=0,0,4,7	ANN=G	missense_variant	MODERATE	cds-VP2	GENE_cds-VP2	transcript	TRANSCRIPT_cds-VP2	protein_coding	2026-01-01	c.628T>G	p.Leu210Val	628/1062	628/1062	210/353		,G	missense_variant	MODERATE	cds-VP3	GENE_cds-VP3	transcript	TRANSCRIPT_cds-VP3	protein_coding	2026-01-01	c.271T>G	p.Leu91Val	271/705	271/705	91/234		,G	upstream_gene_variant	MODIFIER	cds-VP1	GENE_cds-VP1	transcript	TRANSCRIPT_cds-VP1	protein_coding		c.-313T>G					313	,G	downstream_gene_variant	MODIFIER	cds-agno	GENE_cds-agno	transcript	TRANSCRIPT_cds-agno	protein_coding		c.*664T>G					664	,G	downstream_gene_variant	MODIFIER	cds-LT	GENE_cds-LT	transcript	TRANSCRIPT_cds-LT	protein_coding		c.*1448A>C					1448	,G	downstream_gene_variant	MODIFIER	cds-smallT	GENE_cds-smallT	transcript	TRANSCRIPT_cds-smallT	protein_coding		c.*3389A>C					3389
14	MafaPyV2	2036	.	G	T	471	PASS	DP=15	1	SB=0	DP4=0,0,6,9	ANN=T	missense_variant	MODERATE	cds-VP1	GENE_cds-VP1	transcript	TRANSCRIPT_cds-VP1	protein_coding	2026-01-01	c.466G>T	p.Ala156Ser	466/1095	466/1095	156/364		,T	downstream_gene_variant	MODIFIER	cds-agno	GENE_cds-agno	transcript	TRANSCRIPT_cds-agno	protein_coding		c.*1442G>T					1442	,T	downstream_gene_variant	MODIFIER	cds-VP2	GENE_cds-VP2	transcript	TRANSCRIPT_cds-VP2	protein_coding		c.*344G>T					344	,T	downstream_gene_variant	MODIFIER	cds-VP3	GENE_cds-VP3	transcript	TRANSCRIPT_cds-VP3	protein_coding		c.*344G>T					344	,T	downstream_gene_variant	MODIFIER	cds-LT	GENE_cds-LT	transcript	TRANSCRIPT_cds-LT	protein_coding		c.*670C>A					670	,T	downstream_gene_variant	MODIFIER	cds-smallT	GENE_cds-smallT	transcript	TRANSCRIPT_cds-smallT	protein_coding		c.*2611C>A					2611
14	MafaPyV2	2134	.	A	C	333	PASS	DP=10	1	SB=0	DP4=0,0,4,6	ANN=C	missense_variant	MODERATE	cds-VP1	GENE_cds-VP1	transcript	TRANSCRIPT_cds-VP1	protein_coding	2026-01-01	c.564A>C	p.Glu188Asp	564/1095	564/1095	188/364		,C	downstream_gene_variant	MODIFIER	cds-agno	GENE_cds-agno	transcript	TRANSCRIPT_cds-agno	protein_coding		c.*1540A>C					1540	,C	downstream_gene_variant	MODIFIER	cds-VP2	GENE_cds-VP2	transcript	TRANSCRIPT_cds-VP2	protein_coding		c.*442A>C					442	,C	downstream_gene_variant	MODIFIER	cds-VP3	GENE_cds-VP3	transcript	TRANSCRIPT_cds-VP3	protein_coding		c.*442A>C					442	,C	downstream_gene_variant	MODIFIER	cds-LT	GENE_cds-LT	transcript	TRANSCRIPT_cds-LT	protein_coding		c.*572T>G					572	,C	downstream_gene_variant	MODIFIER	cds-smallT	GENE_cds-smallT	transcript	TRANSCRIPT_cds-smallT	protein_coding		c.*2513T>G					2513
14	MafaPyV2	3031	.	C	G	249	PASS	DP=10	1	SB=0	DP4=0,0,4,6	ANN=G	missense_variant	MODERATE	cds-LT	GENE_cds-LT	transcript	TRANSCRIPT_cds-LT	protein_coding	2026-02-02	c.1745G>C	p.Ser582Thr	1745/2070	1745/2070	582/689		,G	downstream_gene_variant	MODIFIER	cds-agno	GENE_cds-agno	transcript	TRANSCRIPT_cds-agno	protein_coding		c.*2437C>G					2437	,G	downstream_gene_variant	MODIFIER	cds-VP2	GENE_cds-VP2	transcript	TRANSCRIPT_cds-VP2	protein_coding		c.*1339C>G					1339	,G	downstream_gene_variant	MODIFIER	cds-VP3	GENE_cds-VP3	transcript	TRANSCRIPT_cds-VP3	protein_coding		c.*1339C>G					1339	,G	downstream_gene_variant	MODIFIER	cds-VP1	GENE_cds-VP1	transcript	TRANSCRIPT_cds-VP1	protein_coding		c.*366C>G					366	,G	downstream_gene_variant	MODIFIER	cds-smallT	GENE_cds-smallT	transcript	TRANSCRIPT_cds-smallT	protein_coding		c.*1616G>C					1616
14	MafaPyV2	3032	.	T	C	233	PASS	DP=10	1	SB=0	DP4=0,0,4,6	ANN=C	missense_variant	MODERATE	cds-LT	GENE_cds-LT	transcript	TRANSCRIPT_cds-LT	protein_coding	2026-02-02	c.1744A>G	p.Ser582Gly	1744/2070	1744/2070	582/689		,C	downstream_gene_variant	MODIFIER	cds-agno	GENE_cds-agno	transcript	TRANSCRIPT_cds-agno	protein_coding		c.*2438T>C					2438	,C	downstream_gene_variant	MODIFIER	cds-VP2	GENE_cds-VP2	transcript	TRANSCRIPT_cds-VP2	protein_coding		c.*1340T>C					1340	,C	downstream_gene_variant	MODIFIER	cds-VP3	GENE_cds-VP3	transcript	TRANSCRIPT_cds-VP3	protein_coding		c.*1340T>C					1340	,C	downstream_gene_variant	MODIFIER	cds-VP1	GENE_cds-VP1	transcript	TRANSCRIPT_cds-VP1	protein_coding		c.*367T>C					367	,C	downstream_gene_variant	MODIFIER	cds-smallT	GENE_cds-smallT	transcript	TRANSCRIPT_cds-smallT	protein_coding		c.*1615A>G					1615
14	MafaPyV2	924	.	T	A	361	PASS	DP=12	1	SB=0	DP4=0,0,4,8	ANN=A	synonymous_variant	LOW	cds-VP2	GENE_cds-VP2	transcript	TRANSCRIPT_cds-VP2	protein_coding	2026-01-01	c.294T>A	p.Gly98Gly	294/1062	294/1062	98/353		,A	upstream_gene_variant	MODIFIER	cds-VP3	GENE_cds-VP3	transcript	TRANSCRIPT_cds-VP3	protein_coding		c.-64T>A					64	,A	upstream_gene_variant	MODIFIER	cds-VP1	GENE_cds-VP1	transcript	TRANSCRIPT_cds-VP1	protein_coding		c.-647T>A					647	,A	downstream_gene_variant	MODIFIER	cds-agno	GENE_cds-agno	transcript	TRANSCRIPT_cds-agno	protein_coding		c.*330T>A					330	,A	downstream_gene_variant	MODIFIER	cds-LT	GENE_cds-LT	transcript	TRANSCRIPT_cds-LT	protein_coding		c.*1782A>T					1782	,A	downstream_gene_variant	MODIFIER	cds-smallT	GENE_cds-smallT	transcript	TRANSCRIPT_cds-smallT	protein_coding		c.*3723A>T					3723
14	MafaPyV2	1069	.	T	C	317	PASS	DP=10	1	SB=0	DP4=0,0,4,6	ANN=C	synonymous_variant	LOW	cds-VP2	GENE_cds-VP2	transcript	TRANSCRIPT_cds-VP2	protein_coding	2026-01-01	c.439T>C	p.Leu147Leu	439/1062	439/1062	147/353		,C	synonymous_variant	LOW	cds-VP3	GENE_cds-VP3	transcript	TRANSCRIPT_cds-VP3	protein_coding	2026-01-01	c.82T>C	p.Leu28Leu	82/705	82/705	28/234		,C	upstream_gene_variant	MODIFIER	cds-VP1	GENE_cds-VP1	transcript	TRANSCRIPT_cds-VP1	protein_coding		c.-502T>C					502	,C	downstream_gene_variant	MODIFIER	cds-agno	GENE_cds-agno	transcript	TRANSCRIPT_cds-agno	protein_coding		c.*475T>C					475	,C	downstream_gene_variant	MODIFIER	cds-LT	GENE_cds-LT	transcript	TRANSCRIPT_cds-LT	protein_coding		c.*1637A>G					1637	,C	downstream_gene_variant	MODIFIER	cds-smallT	GENE_cds-smallT	transcript	TRANSCRIPT_cds-smallT	protein_coding		c.*3578A>G					3578
14	MafaPyV2	1122	.	T	C	325	PASS	DP=10	1	SB=0	DP4=0,0,4,6	ANN=C	synonymous_variant	LOW	cds-VP2	GENE_cds-VP2	transcript	TRANSCRIPT_cds-VP2	protein_coding	2026-01-01	c.492T>C	p.Phe164Phe	492/1062	492/1062	164/353		,C	synonymous_variant	LOW	cds-VP3	GENE_cds-VP3	transcript	TRANSCRIPT_cds-VP3	protein_coding	2026-01-01	c.135T>C	p.Phe45Phe	135/705	135/705	45/234		,C	upstream_gene_variant	MODIFIER	cds-VP1	GENE_cds-VP1	transcript	TRANSCRIPT_cds-VP1	protein_coding		c.-449T>C					449	,C	downstream_gene_variant	MODIFIER	cds-agno	GENE_cds-agno	transcript	TRANSCRIPT_cds-agno	protein_coding		c.*528T>C					528	,C	downstream_gene_variant	MODIFIER	cds-LT	GENE_cds-LT	transcript	TRANSCRIPT_cds-LT	protein_coding		c.*1584A>G					1584	,C	downstream_gene_variant	MODIFIER	cds-smallT	GENE_cds-smallT	transcript	TRANSCRIPT_cds-smallT	protein_coding		c.*3525A>G					3525
14	MafaPyV2	1269	.	T	A	92	PASS	DP=10	1	SB=0	DP4=0,0,4,6	ANN=A	synonymous_variant	LOW	cds-VP2	GENE_cds-VP2	transcript	TRANSCRIPT_cds-VP2	protein_coding	2026-01-01	c.639T>A	p.Ser213Ser	639/1062	639/1062	213/353		,A	synonymous_variant	LOW	cds-VP3	GENE_cds-VP3	transcript	TRANSCRIPT_cds-VP3	protein_coding	2026-01-01	c.282T>A	p.Ser94Ser	282/705	282/705	94/234		,A	upstream_gene_variant	MODIFIER	cds-VP1	GENE_cds-VP1	transcript	TRANSCRIPT_cds-VP1	protein_coding		c.-302T>A					302	,A	downstream_gene_variant	MODIFIER	cds-agno	GENE_cds-agno	transcript	TRANSCRIPT_cds-agno	protein_coding		c.*675T>A					675	,A	downstream_gene_variant	MODIFIER	cds-LT	GENE_cds-LT	transcript	TRANSCRIPT_cds-LT	protein_coding		c.*1437A>T					1437	,A	downstream_gene_variant	MODIFIER	cds-smallT	GENE_cds-smallT	transcript	TRANSCRIPT_cds-smallT	protein_coding		c.*3378A>T					3378
14	MafaPyV2	1275	.	A	G	94	PASS	DP=10	1	SB=0	DP4=0,0,4,6	ANN=G	synonymous_variant	LOW	cds-VP2	GENE_cds-VP2	transcript	TRANSCRIPT_cds-VP2	protein_coding	2026-01-01	c.645A>G	p.Gln215Gln	645/1062	645/1062	215/353		,G	synonymous_variant	LOW	cds-VP3	GENE_cds-VP3	transcript	TRANSCRIPT_cds-VP3	protein_coding	2026-01-01	c.288A>G	p.Gln96Gln	288/705	288/705	96/234		,G	upstream_gene_variant	MODIFIER	cds-VP1	GENE_cds-VP1	transcript	TRANSCRIPT_cds-VP1	protein_coding		c.-296A>G					296	,G	downstream_gene_variant	MODIFIER	cds-agno	GENE_cds-agno	transcript	TRANSCRIPT_cds-agno	protein_coding		c.*681A>G					681	,G	downstream_gene_variant	MODIFIER	cds-LT	GENE_cds-LT	transcript	TRANSCRIPT_cds-LT	protein_coding		c.*1431T>C					1431	,G	downstream_gene_variant	MODIFIER	cds-smallT	GENE_cds-smallT	transcript	TRANSCRIPT_cds-smallT	protein_coding		c.*3372T>C					3372
14	MafaPyV2	2026	.	T	C	464	PASS	DP=15	1	SB=0	DP4=0,0,6,9	ANN=C	synonymous_variant	LOW	cds-VP1	GENE_cds-VP1	transcript	TRANSCRIPT_cds-VP1	protein_coding	2026-01-01	c.456T>C	p.Phe152Phe	456/1095	456/1095	152/364		,C	downstream_gene_variant	MODIFIER	cds-agno	GENE_cds-agno	transcript	TRANSCRIPT_cds-agno	protein_coding		c.*1432T>C					1432	,C	downstream_gene_variant	MODIFIER	cds-VP2	GENE_cds-VP2	transcript	TRANSCRIPT_cds-VP2	protein_coding		c.*334T>C					334	,C	downstream_gene_variant	MODIFIER	cds-VP3	GENE_cds-VP3	transcript	TRANSCRIPT_cds-VP3	protein_coding		c.*334T>C					334	,C	downstream_gene_variant	MODIFIER	cds-LT	GENE_cds-LT	transcript	TRANSCRIPT_cds-LT	protein_coding		c.*680A>G					680	,C	downstream_gene_variant	MODIFIER	cds-smallT	GENE_cds-smallT	transcript	TRANSCRIPT_cds-smallT	protein_coding		c.*2621A>G					2621
14	MafaPyV2	2194	.	G	A	332	PASS	DP=10	1	SB=0	DP4=0,0,4,6	ANN=A	synonymous_variant	LOW	cds-VP1	GENE_cds-VP1	transcript	TRANSCRIPT_cds-VP1	protein_coding	2026-01-01	c.624G>A	p.Val208Val	624/1095	624/1095	208/364		,A	downstream_gene_variant	MODIFIER	cds-agno	GENE_cds-agno	transcript	TRANSCRIPT_cds-agno	protein_coding		c.*1600G>A					1600	,A	downstream_gene_variant	MODIFIER	cds-VP2	GENE_cds-VP2	transcript	TRANSCRIPT_cds-VP2	protein_coding		c.*502G>A					502	,A	downstream_gene_variant	MODIFIER	cds-VP3	GENE_cds-VP3	transcript	TRANSCRIPT_cds-VP3	protein_coding		c.*502G>A					502	,A	downstream_gene_variant	MODIFIER	cds-LT	GENE_cds-LT	transcript	TRANSCRIPT_cds-LT	protein_coding		c.*512C>T					512	,A	downstream_gene_variant	MODIFIER	cds-smallT	GENE_cds-smallT	transcript	TRANSCRIPT_cds-smallT	protein_coding		c.*2453C>T					2453
14	MafaPyV2	2287	.	T	C	558	PASS	DP=17	1	SB=0	DP4=0,0,6,11	ANN=C	synonymous_variant	LOW	cds-VP1	GENE_cds-VP1	transcript	TRANSCRIPT_cds-VP1	protein_coding	2026-01-01	c.717T>C	p.Val239Val	717/1095	717/1095	239/364		,C	downstream_gene_variant	MODIFIER	cds-agno	GENE_cds-agno	transcript	TRANSCRIPT_cds-agno	protein_coding		c.*1693T>C					1693	,C	downstream_gene_variant	MODIFIER	cds-VP2	GENE_cds-VP2	transcript	TRANSCRIPT_cds-VP2	protein_coding		c.*595T>C					595	,C	downstream_gene_variant	MODIFIER	cds-VP3	GENE_cds-VP3	transcript	TRANSCRIPT_cds-VP3	protein_coding		c.*595T>C					595	,C	downstream_gene_variant	MODIFIER	cds-LT	GENE_cds-LT	transcript	TRANSCRIPT_cds-LT	protein_coding		c.*419A>G					419	,C	downstream_gene_variant	MODIFIER	cds-smallT	GENE_cds-smallT	transcript	TRANSCRIPT_cds-smallT	protein_coding		c.*2360A>G					2360
14	MafaPyV2	2401	.	A	G	463	PASS	DP=19	1	SB=0	DP4=0,0,8,11	ANN=G	synonymous_variant	LOW	cds-VP1	GENE_cds-VP1	transcript	TRANSCRIPT_cds-VP1	protein_coding	2026-01-01	c.831A>G	p.Ser277Ser	831/1095	831/1095	277/364		,G	downstream_gene_variant	MODIFIER	cds-agno	GENE_cds-agno	transcript	TRANSCRIPT_cds-agno	protein_coding		c.*1807A>G					1807	,G	downstream_gene_variant	MODIFIER	cds-VP2	GENE_cds-VP2	transcript	TRANSCRIPT_cds-VP2	protein_coding		c.*709A>G					709	,G	downstream_gene_variant	MODIFIER	cds-VP3	GENE_cds-VP3	transcript	TRANSCRIPT_cds-VP3	protein_coding		c.*709A>G					709	,G	downstream_gene_variant	MODIFIER	cds-LT	GENE_cds-LT	transcript	TRANSCRIPT_cds-LT	protein_coding		c.*305T>C					305	,G	downstream_gene_variant	MODIFIER	cds-smallT	GENE_cds-smallT	transcript	TRANSCRIPT_cds-smallT	protein_coding		c.*2246T>C					2246
14	MafaPyV2	2404	.	G	A	420	PASS	DP=20	0.95	SB=0	DP4=0,1,8,11	ANN=A	synonymous_variant	LOW	cds-VP1	GENE_cds-VP1	transcript	TRANSCRIPT_cds-VP1	protein_coding	2026-01-01	c.834G>A	p.Gly278Gly	834/1095	834/1095	278/364		,A	downstream_gene_variant	MODIFIER	cds-agno	GENE_cds-agno	transcript	TRANSCRIPT_cds-agno	protein_coding		c.*1810G>A					1810	,A	downstream_gene_variant	MODIFIER	cds-VP2	GENE_cds-VP2	transcript	TRANSCRIPT_cds-VP2	protein_coding		c.*712G>A					712	,A	downstream_gene_variant	MODIFIER	cds-VP3	GENE_cds-VP3	transcript	TRANSCRIPT_cds-VP3	protein_coding		c.*712G>A					712	,A	downstream_gene_variant	MODIFIER	cds-LT	GENE_cds-LT	transcript	TRANSCRIPT_cds-LT	protein_coding		c.*302C>T					302	,A	downstream_gene_variant	MODIFIER	cds-smallT	GENE_cds-smallT	transcript	TRANSCRIPT_cds-smallT	protein_coding		c.*2243C>T					2243
14	MafaPyV2	2479	.	T	C	444	PASS	DP=14	1	SB=0	DP4=0,0,5,9	ANN=C	synonymous_variant	LOW	cds-VP1	GENE_cds-VP1	transcript	TRANSCRIPT_cds-VP1	protein_coding	2026-01-01	c.909T>C	p.Pro303Pro	909/1095	909/1095	303/364		,C	downstream_gene_variant	MODIFIER	cds-agno	GENE_cds-agno	transcript	TRANSCRIPT_cds-agno	protein_coding		c.*1885T>C					1885	,C	downstream_gene_variant	MODIFIER	cds-VP2	GENE_cds-VP2	transcript	TRANSCRIPT_cds-VP2	protein_coding		c.*787T>C					787	,C	downstream_gene_variant	MODIFIER	cds-VP3	GENE_cds-VP3	transcript	TRANSCRIPT_cds-VP3	protein_coding		c.*787T>C					787	,C	downstream_gene_variant	MODIFIER	cds-LT	GENE_cds-LT	transcript	TRANSCRIPT_cds-LT	protein_coding		c.*227A>G					227	,C	downstream_gene_variant	MODIFIER	cds-smallT	GENE_cds-smallT	transcript	TRANSCRIPT_cds-smallT	protein_coding		c.*2168A>G					2168
14	MafaPyV2	2488	.	C	T	444	PASS	DP=14	1	SB=0	DP4=0,0,5,9	ANN=T	synonymous_variant	LOW	cds-VP1	GENE_cds-VP1	transcript	TRANSCRIPT_cds-VP1	protein_coding	2026-01-01	c.918C>T	p.Phe306Phe	918/1095	918/1095	306/364		,T	downstream_gene_variant	MODIFIER	cds-agno	GENE_cds-agno	transcript	TRANSCRIPT_cds-agno	protein_coding		c.*1894C>T					1894	,T	downstream_gene_variant	MODIFIER	cds-VP2	GENE_cds-VP2	transcript	TRANSCRIPT_cds-VP2	protein_coding		c.*796C>T					796	,T	downstream_gene_variant	MODIFIER	cds-VP3	GENE_cds-VP3	transcript	TRANSCRIPT_cds-VP3	protein_coding		c.*796C>T					796	,T	downstream_gene_variant	MODIFIER	cds-LT	GENE_cds-LT	transcript	TRANSCRIPT_cds-LT	protein_coding		c.*218G>A					218	,T	downstream_gene_variant	MODIFIER	cds-smallT	GENE_cds-smallT	transcript	TRANSCRIPT_cds-smallT	protein_coding		c.*2159G>A					2159
14	MafaPyV2	3549	.	G	A	415	PASS	DP=14	1	SB=0	DP4=0,0,5,9	ANN=A	synonymous_variant	LOW	cds-LT	GENE_cds-LT	transcript	TRANSCRIPT_cds-LT	protein_coding	2026-02-02	c.1227C>T	p.Tyr409Tyr	1227/2070	1227/2070	409/689		,A	downstream_gene_variant	MODIFIER	cds-agno	GENE_cds-agno	transcript	TRANSCRIPT_cds-agno	protein_coding		c.*2955G>A					2955	,A	downstream_gene_variant	MODIFIER	cds-VP2	GENE_cds-VP2	transcript	TRANSCRIPT_cds-VP2	protein_coding		c.*1857G>A					1857	,A	downstream_gene_variant	MODIFIER	cds-VP3	GENE_cds-VP3	transcript	TRANSCRIPT_cds-VP3	protein_coding		c.*1857G>A					1857	,A	downstream_gene_variant	MODIFIER	cds-VP1	GENE_cds-VP1	transcript	TRANSCRIPT_cds-VP1	protein_coding		c.*884G>A					884	,A	downstream_gene_variant	MODIFIER	cds-smallT	GENE_cds-smallT	transcript	TRANSCRIPT_cds-smallT	protein_coding		c.*1098C>T					1098
14	MafaPyV2	4752	.	A	G	593	PASS	DP=21	1	SB=0	DP4=0,0,8,13	ANN=G	synonymous_variant	LOW	cds-smallT	GENE_cds-smallT	transcript	TRANSCRIPT_cds-smallT	protein_coding	2026-01-01	c.414T>C	p.Cys138Cys	414/519	414/519	138/172		,G	downstream_gene_variant	MODIFIER	cds-agno	GENE_cds-agno	transcript	TRANSCRIPT_cds-agno	protein_coding		c.*4158A>G					4158	,G	downstream_gene_variant	MODIFIER	cds-VP2	GENE_cds-VP2	transcript	TRANSCRIPT_cds-VP2	protein_coding		c.*3060A>G					3060	,G	downstream_gene_variant	MODIFIER	cds-VP3	GENE_cds-VP3	transcript	TRANSCRIPT_cds-VP3	protein_coding		c.*3060A>G					3060	,G	downstream_gene_variant	MODIFIER	cds-VP1	GENE_cds-VP1	transcript	TRANSCRIPT_cds-VP1	protein_coding		c.*2087A>G					2087	,G	intron_variant	MODIFIER	cds-LT	GENE_cds-LT	transcript	TRANSCRIPT_cds-LT	protein_coding	2026-01-01	c.202-178T>C
14	MafaPyV2	4758	.	A	G	670	PASS	DP=21	1	SB=0	DP4=0,0,8,13	ANN=G	synonymous_variant	LOW	cds-smallT	GENE_cds-smallT	transcript	TRANSCRIPT_cds-smallT	protein_coding	2026-01-01	c.408T>C	p.Cys136Cys	408/519	408/519	136/172		,G	downstream_gene_variant	MODIFIER	cds-agno	GENE_cds-agno	transcript	TRANSCRIPT_cds-agno	protein_coding		c.*4164A>G					4164	,G	downstream_gene_variant	MODIFIER	cds-VP2	GENE_cds-VP2	transcript	TRANSCRIPT_cds-VP2	protein_coding		c.*3066A>G					3066	,G	downstream_gene_variant	MODIFIER	cds-VP3	GENE_cds-VP3	transcript	TRANSCRIPT_cds-VP3	protein_coding		c.*3066A>G					3066	,G	downstream_gene_variant	MODIFIER	cds-VP1	GENE_cds-VP1	transcript	TRANSCRIPT_cds-VP1	protein_coding		c.*2093A>G					2093	,G	intron_variant	MODIFIER	cds-LT	GENE_cds-LT	transcript	TRANSCRIPT_cds-LT	protein_coding	2026-01-01	c.202-184T>C
14	MafaPyV2	4814	.	G	A	955	PASS	DP=29	1	SB=0	DP4=0,0,10,19	ANN=A	synonymous_variant	LOW	cds-smallT	GENE_cds-smallT	transcript	TRANSCRIPT_cds-smallT	protein_coding	2026-01-01	c.352C>T	p.Leu118Leu	352/519	352/519	118/172		,A	downstream_gene_variant	MODIFIER	cds-agno	GENE_cds-agno	transcript	TRANSCRIPT_cds-agno	protein_coding		c.*4220G>A					4220	,A	downstream_gene_variant	MODIFIER	cds-VP2	GENE_cds-VP2	transcript	TRANSCRIPT_cds-VP2	protein_coding		c.*3122G>A					3122	,A	downstream_gene_variant	MODIFIER	cds-VP3	GENE_cds-VP3	transcript	TRANSCRIPT_cds-VP3	protein_coding		c.*3122G>A					3122	,A	downstream_gene_variant	MODIFIER	cds-VP1	GENE_cds-VP1	transcript	TRANSCRIPT_cds-VP1	protein_coding		c.*2149G>A					2149	,A	intron_variant	MODIFIER	cds-LT	GENE_cds-LT	transcript	TRANSCRIPT_cds-LT	protein_coding	2026-01-01	c.201+151C>T
22	MafaPyV2	1211	.	G	A	332	PASS	DP=13	1	SB=0	DP4=0,0,6,7	ANN=A	missense_variant	MODERATE	cds-VP2	GENE_cds-VP2	transcript	TRANSCRIPT_cds-VP2	protein_coding	2026-01-01	c.581G>A	p.Arg194Lys	581/1062	581/1062	194/353		,A	missense_variant	MODERATE	cds-VP3	GENE_cds-VP3	transcript	TRANSCRIPT_cds-VP3	protein_coding	2026-01-01	c.224G>A	p.Arg75Lys	224/705	224/705	75/234		,A	upstream_gene_variant	MODIFIER	cds-VP1	GENE_cds-VP1	transcript	TRANSCRIPT_cds-VP1	protein_coding		c.-360G>A					360	,A	downstream_gene_variant	MODIFIER	cds-agno	GENE_cds-agno	transcript	TRANSCRIPT_cds-agno	protein_coding		c.*617G>A					617	,A	downstream_gene_variant	MODIFIER	cds-LT	GENE_cds-LT	transcript	TRANSCRIPT_cds-LT	protein_coding		c.*1495C>T					1495	,A	downstream_gene_variant	MODIFIER	cds-smallT	GENE_cds-smallT	transcript	TRANSCRIPT_cds-smallT	protein_coding		c.*3436C>T					3436
22	MafaPyV2	1254	.	A	G	318	PASS	DP=17	1	SB=0	DP4=0,0,7,10	ANN=G	missense_variant	MODERATE	cds-VP2	GENE_cds-VP2	transcript	TRANSCRIPT_cds-VP2	protein_coding	2026-01-01	c.624A>G	p.Ile208Met	624/1062	624/1062	208/353		,G	missense_variant	MODERATE	cds-VP3	GENE_cds-VP3	transcript	TRANSCRIPT_cds-VP3	protein_coding	2026-01-01	c.267A>G	p.Ile89Met	267/705	267/705	89/234		,G	upstream_gene_variant	MODIFIER	cds-VP1	GENE_cds-VP1	transcript	TRANSCRIPT_cds-VP1	protein_coding		c.-317A>G					317	,G	downstream_gene_variant	MODIFIER	cds-agno	GENE_cds-agno	transcript	TRANSCRIPT_cds-agno	protein_coding		c.*660A>G					660	,G	downstream_gene_variant	MODIFIER	cds-LT	GENE_cds-LT	transcript	TRANSCRIPT_cds-LT	protein_coding		c.*1452T>C					1452	,G	downstream_gene_variant	MODIFIER	cds-smallT	GENE_cds-smallT	transcript	TRANSCRIPT_cds-smallT	protein_coding		c.*3393T>C					3393
22	MafaPyV2	1258	.	T	G	313	PASS	DP=16	1	SB=0	DP4=0,0,7,9	ANN=G	missense_variant	MODERATE	cds-VP2	GENE_cds-VP2	transcript	TRANSCRIPT_cds-VP2	protein_coding	2026-01-01	c.628T>G	p.Leu210Val	628/1062	628/1062	210/353		,G	missense_variant	MODERATE	cds-VP3	GENE_cds-VP3	transcript	TRANSCRIPT_cds-VP3	protein_coding	2026-01-01	c.271T>G	p.Leu91Val	271/705	271/705	91/234		,G	upstream_gene_variant	MODIFIER	cds-VP1	GENE_cds-VP1	transcript	TRANSCRIPT_cds-VP1	protein_coding		c.-313T>G					313	,G	downstream_gene_variant	MODIFIER	cds-agno	GENE_cds-agno	transcript	TRANSCRIPT_cds-agno	protein_coding		c.*664T>G					664	,G	downstream_gene_variant	MODIFIER	cds-LT	GENE_cds-LT	transcript	TRANSCRIPT_cds-LT	protein_coding		c.*1448A>C					1448	,G	downstream_gene_variant	MODIFIER	cds-smallT	GENE_cds-smallT	transcript	TRANSCRIPT_cds-smallT	protein_coding		c.*3389A>C					3389
22	MafaPyV2	1426	.	A	C	433	PASS	DP=13	1	SB=0	DP4=0,0,5,8	ANN=C	missense_variant	MODERATE	cds-VP2	GENE_cds-VP2	transcript	TRANSCRIPT_cds-VP2	protein_coding	2026-01-01	c.796A>C	p.Lys266Gln	796/1062	796/1062	266/353		,C	missense_variant	MODERATE	cds-VP3	GENE_cds-VP3	transcript	TRANSCRIPT_cds-VP3	protein_coding	2026-01-01	c.439A>C	p.Lys147Gln	439/705	439/705	147/234		,C	upstream_gene_variant	MODIFIER	cds-VP1	GENE_cds-VP1	transcript	TRANSCRIPT_cds-VP1	protein_coding		c.-145A>C					145	,C	downstream_gene_variant	MODIFIER	cds-agno	GENE_cds-agno	transcript	TRANSCRIPT_cds-agno	protein_coding		c.*832A>C					832	,C	downstream_gene_variant	MODIFIER	cds-LT	GENE_cds-LT	transcript	TRANSCRIPT_cds-LT	protein_coding		c.*1280T>G					1280	,C	downstream_gene_variant	MODIFIER	cds-smallT	GENE_cds-smallT	transcript	TRANSCRIPT_cds-smallT	protein_coding		c.*3221T>G					3221
22	MafaPyV2	1762	.	G	T	230	PASS	DP=10	1	SB=0	DP4=0,0,4,6	ANN=T	missense_variant	MODERATE	cds-VP1	GENE_cds-VP1	transcript	TRANSCRIPT_cds-VP1	protein_coding	2026-01-01	c.192G>T	p.Glu64Asp	192/1095	192/1095	64/364		,T	downstream_gene_variant	MODIFIER	cds-agno	GENE_cds-agno	transcript	TRANSCRIPT_cds-agno	protein_coding		c.*1168G>T					1168	,T	downstream_gene_variant	MODIFIER	cds-VP2	GENE_cds-VP2	transcript	TRANSCRIPT_cds-VP2	protein_coding		c.*70G>T					70	,T	downstream_gene_variant	MODIFIER	cds-VP3	GENE_cds-VP3	transcript	TRANSCRIPT_cds-VP3	protein_coding		c.*70G>T					70	,T	downstream_gene_variant	MODIFIER	cds-LT	GENE_cds-LT	transcript	TRANSCRIPT_cds-LT	protein_coding		c.*944C>A					944	,T	downstream_gene_variant	MODIFIER	cds-smallT	GENE_cds-smallT	transcript	TRANSCRIPT_cds-smallT	protein_coding		c.*2885C>A					2885
22	MafaPyV2	2036	.	G	T	577	PASS	DP=18	1	SB=0	DP4=0,0,8,10	ANN=T	missense_variant	MODERATE	cds-VP1	GENE_cds-VP1	transcript	TRANSCRIPT_cds-VP1	protein_coding	2026-01-01	c.466G>T	p.Ala156Ser	466/1095	466/1095	156/364		,T	downstream_gene_variant	MODIFIER	cds-agno	GENE_cds-agno	transcript	TRANSCRIPT_cds-agno	protein_coding		c.*1442G>T					1442	,T	downstream_gene_variant	MODIFIER	cds-VP2	GENE_cds-VP2	transcript	TRANSCRIPT_cds-VP2	protein_coding		c.*344G>T					344	,T	downstream_gene_variant	MODIFIER	cds-VP3	GENE_cds-VP3	transcript	TRANSCRIPT_cds-VP3	protein_coding		c.*344G>T					344	,T	downstream_gene_variant	MODIFIER	cds-LT	GENE_cds-LT	transcript	TRANSCRIPT_cds-LT	protein_coding		c.*670C>A					670	,T	downstream_gene_variant	MODIFIER	cds-smallT	GENE_cds-smallT	transcript	TRANSCRIPT_cds-smallT	protein_coding		c.*2611C>A					2611
22	MafaPyV2	2134	.	A	C	811	PASS	DP=26	1	SB=0	DP4=0,0,10,16	ANN=C	missense_variant	MODERATE	cds-VP1	GENE_cds-VP1	transcript	TRANSCRIPT_cds-VP1	protein_coding	2026-01-01	c.564A>C	p.Glu188Asp	564/1095	564/1095	188/364		,C	downstream_gene_variant	MODIFIER	cds-agno	GENE_cds-agno	transcript	TRANSCRIPT_cds-agno	protein_coding		c.*1540A>C					1540	,C	downstream_gene_variant	MODIFIER	cds-VP2	GENE_cds-VP2	transcript	TRANSCRIPT_cds-VP2	protein_coding		c.*442A>C					442	,C	downstream_gene_variant	MODIFIER	cds-VP3	GENE_cds-VP3	transcript	TRANSCRIPT_cds-VP3	protein_coding		c.*442A>C					442	,C	downstream_gene_variant	MODIFIER	cds-LT	GENE_cds-LT	transcript	TRANSCRIPT_cds-LT	protein_coding		c.*572T>G					572	,C	downstream_gene_variant	MODIFIER	cds-smallT	GENE_cds-smallT	transcript	TRANSCRIPT_cds-smallT	protein_coding		c.*2513T>G					2513
22	MafaPyV2	2822	.	G	C	229	PASS	DP=10	1	SB=0	DP4=0,0,4,6	ANN=C	missense_variant	MODERATE	cds-LT	GENE_cds-LT	transcript	TRANSCRIPT_cds-LT	protein_coding	2026-02-02	c.1954C>G	p.Leu652Val	1954/2070	1954/2070	652/689		,C	downstream_gene_variant	MODIFIER	cds-agno	GENE_cds-agno	transcript	TRANSCRIPT_cds-agno	protein_coding		c.*2228G>C					2228	,C	downstream_gene_variant	MODIFIER	cds-VP2	GENE_cds-VP2	transcript	TRANSCRIPT_cds-VP2	protein_coding		c.*1130G>C					1130	,C	downstream_gene_variant	MODIFIER	cds-VP3	GENE_cds-VP3	transcript	TRANSCRIPT_cds-VP3	protein_coding		c.*1130G>C					1130	,C	downstream_gene_variant	MODIFIER	cds-VP1	GENE_cds-VP1	transcript	TRANSCRIPT_cds-VP1	protein_coding		c.*157G>C					157	,C	downstream_gene_variant	MODIFIER	cds-smallT	GENE_cds-smallT	transcript	TRANSCRIPT_cds-smallT	protein_coding		c.*1825C>G					1825
22	MafaPyV2	4382	.	G	A	491	PASS	DP=16	1	SB=0	DP4=0,0,6,10	ANN=A	missense_variant	MODERATE	cds-LT	GENE_cds-LT	transcript	TRANSCRIPT_cds-LT	protein_coding	2026-02-02	c.394C>T	p.Pro132Ser	394/2070	394/2070	132/689		,A	downstream_gene_variant	MODIFIER	cds-agno	GENE_cds-agno	transcript	TRANSCRIPT_cds-agno	protein_coding		c.*3788G>A					3788	,A	downstream_gene_variant	MODIFIER	cds-VP2	GENE_cds-VP2	transcript	TRANSCRIPT_cds-VP2	protein_coding		c.*2690G>A					2690	,A	downstream_gene_variant	MODIFIER	cds-VP3	GENE_cds-VP3	transcript	TRANSCRIPT_cds-VP3	protein_coding		c.*2690G>A					2690	,A	downstream_gene_variant	MODIFIER	cds-VP1	GENE_cds-VP1	transcript	TRANSCRIPT_cds-VP1	protein_coding		c.*1717G>A					1717	,A	downstream_gene_variant	MODIFIER	cds-smallT	GENE_cds-smallT	transcript	TRANSCRIPT_cds-smallT	protein_coding		c.*265C>T					265
22	MafaPyV2	669	.	C	T	463	PASS	DP=15	1	SB=0	DP4=0,0,6,9	ANN=T	synonymous_variant	LOW	cds-VP2	GENE_cds-VP2	transcript	TRANSCRIPT_cds-VP2	protein_coding	2026-01-01	c.39C>T	p.Ala13Ala	39/1062	39/1062	13/353		,T	upstream_gene_variant	MODIFIER	cds-VP3	GENE_cds-VP3	transcript	TRANSCRIPT_cds-VP3	protein_coding		c.-319C>T					319	,T	upstream_gene_variant	MODIFIER	cds-VP1	GENE_cds-VP1	transcript	TRANSCRIPT_cds-VP1	protein_coding		c.-902C>T					902	,T	downstream_gene_variant	MODIFIER	cds-agno	GENE_cds-agno	transcript	TRANSCRIPT_cds-agno	protein_coding		c.*75C>T					75	,T	downstream_gene_variant	MODIFIER	cds-LT	GENE_cds-LT	transcript	TRANSCRIPT_cds-LT	protein_coding		c.*2037G>A					2037	,T	downstream_gene_variant	MODIFIER	cds-smallT	GENE_cds-smallT	transcript	TRANSCRIPT_cds-smallT	protein_coding		c.*3978G>A					3978
22	MafaPyV2	924	.	T	A	702	PASS	DP=27	1	SB=0	DP4=0,0,10,17	ANN=A	synonymous_variant	LOW	cds-VP2	GENE_cds-VP2	transcript	TRANSCRIPT_cds-VP2	protein_coding	2026-01-01	c.294T>A	p.Gly98Gly	294/1062	294/1062	98/353		,A	upstream_gene_variant	MODIFIER	cds-VP3	GENE_cds-VP3	transcript	TRANSCRIPT_cds-VP3	protein_coding		c.-64T>A					64	,A	upstream_gene_variant	MODIFIER	cds-VP1	GENE_cds-VP1	transcript	TRANSCRIPT_cds-VP1	protein_coding		c.-647T>A					647	,A	downstream_gene_variant	MODIFIER	cds-agno	GENE_cds-agno	transcript	TRANSCRIPT_cds-agno	protein_coding		c.*330T>A					330	,A	downstream_gene_variant	MODIFIER	cds-LT	GENE_cds-LT	transcript	TRANSCRIPT_cds-LT	protein_coding		c.*1782A>T					1782	,A	downstream_gene_variant	MODIFIER	cds-smallT	GENE_cds-smallT	transcript	TRANSCRIPT_cds-smallT	protein_coding		c.*3723A>T					3723
22	MafaPyV2	975	.	T	C	330	PASS	DP=13	1	SB=0	DP4=0,0,5,8	ANN=C	synonymous_variant	LOW	cds-VP2	GENE_cds-VP2	transcript	TRANSCRIPT_cds-VP2	protein_coding	2026-01-01	c.345T>C	p.Tyr115Tyr	345/1062	345/1062	115/353		,C	upstream_gene_variant	MODIFIER	cds-VP3	GENE_cds-VP3	transcript	TRANSCRIPT_cds-VP3	protein_coding		c.-13T>C					13	,C	upstream_gene_variant	MODIFIER	cds-VP1	GENE_cds-VP1	transcript	TRANSCRIPT_cds-VP1	protein_coding		c.-596T>C					596	,C	downstream_gene_variant	MODIFIER	cds-agno	GENE_cds-agno	transcript	TRANSCRIPT_cds-agno	protein_coding		c.*381T>C					381	,C	downstream_gene_variant	MODIFIER	cds-LT	GENE_cds-LT	transcript	TRANSCRIPT_cds-LT	protein_coding		c.*1731A>G					1731	,C	downstream_gene_variant	MODIFIER	cds-smallT	GENE_cds-smallT	transcript	TRANSCRIPT_cds-smallT	protein_coding		c.*3672A>G					3672
22	MafaPyV2	984	.	A	G	306	PASS	DP=11	1	SB=0	DP4=0,0,4,7	ANN=G	synonymous_variant	LOW	cds-VP2	GENE_cds-VP2	transcript	TRANSCRIPT_cds-VP2	protein_coding	2026-01-01	c.354A>G	p.Gln118Gln	354/1062	354/1062	118/353		,G	upstream_gene_variant	MODIFIER	cds-VP3	GENE_cds-VP3	transcript	TRANSCRIPT_cds-VP3	protein_coding		c.-4A>G					4	,G	upstream_gene_variant	MODIFIER	cds-VP1	GENE_cds-VP1	transcript	TRANSCRIPT_cds-VP1	protein_coding		c.-587A>G					587	,G	downstream_gene_variant	MODIFIER	cds-agno	GENE_cds-agno	transcript	TRANSCRIPT_cds-agno	protein_coding		c.*390A>G					390	,G	downstream_gene_variant	MODIFIER	cds-LT	GENE_cds-LT	transcript	TRANSCRIPT_cds-LT	protein_coding		c.*1722T>C					1722	,G	downstream_gene_variant	MODIFIER	cds-smallT	GENE_cds-smallT	transcript	TRANSCRIPT_cds-smallT	protein_coding		c.*3663T>C					3663
22	MafaPyV2	1122	.	T	C	358	PASS	DP=11	1	SB=0	DP4=0,0,4,7	ANN=C	synonymous_variant	LOW	cds-VP2	GENE_cds-VP2	transcript	TRANSCRIPT_cds-VP2	protein_coding	2026-01-01	c.492T>C	p.Phe164Phe	492/1062	492/1062	164/353		,C	synonymous_variant	LOW	cds-VP3	GENE_cds-VP3	transcript	TRANSCRIPT_cds-VP3	protein_coding	2026-01-01	c.135T>C	p.Phe45Phe	135/705	135/705	45/234		,C	upstream_gene_variant	MODIFIER	cds-VP1	GENE_cds-VP1	transcript	TRANSCRIPT_cds-VP1	protein_coding		c.-449T>C					449	,C	downstream_gene_variant	MODIFIER	cds-agno	GENE_cds-agno	transcript	TRANSCRIPT_cds-agno	protein_coding		c.*528T>C					528	,C	downstream_gene_variant	MODIFIER	cds-LT	GENE_cds-LT	transcript	TRANSCRIPT_cds-LT	protein_coding		c.*1584A>G					1584	,C	downstream_gene_variant	MODIFIER	cds-smallT	GENE_cds-smallT	transcript	TRANSCRIPT_cds-smallT	protein_coding		c.*3525A>G					3525
22	MafaPyV2	1203	.	T	C	279	PASS	DP=13	1	SB=0	DP4=0,0,6,7	ANN=C	synonymous_variant	LOW	cds-VP2	GENE_cds-VP2	transcript	TRANSCRIPT_cds-VP2	protein_coding	2026-01-01	c.573T>C	p.Ser191Ser	573/1062	573/1062	191/353		,C	synonymous_variant	LOW	cds-VP3	GENE_cds-VP3	transcript	TRANSCRIPT_cds-VP3	protein_coding	2026-01-01	c.216T>C	p.Ser72Ser	216/705	216/705	72/234		,C	upstream_gene_variant	MODIFIER	cds-VP1	GENE_cds-VP1	transcript	TRANSCRIPT_cds-VP1	protein_coding		c.-368T>C					368	,C	downstream_gene_variant	MODIFIER	cds-agno	GENE_cds-agno	transcript	TRANSCRIPT_cds-agno	protein_coding		c.*609T>C					609	,C	downstream_gene_variant	MODIFIER	cds-LT	GENE_cds-LT	transcript	TRANSCRIPT_cds-LT	protein_coding		c.*1503A>G					1503	,C	downstream_gene_variant	MODIFIER	cds-smallT	GENE_cds-smallT	transcript	TRANSCRIPT_cds-smallT	protein_coding		c.*3444A>G					3444
22	MafaPyV2	1236	.	C	A	340	PASS	DP=14	1	SB=0	DP4=0,0,6,8	ANN=A	synonymous_variant	LOW	cds-VP2	GENE_cds-VP2	transcript	TRANSCRIPT_cds-VP2	protein_coding	2026-01-01	c.606C>A	p.Thr202Thr	606/1062	606/1062	202/353		,A	synonymous_variant	LOW	cds-VP3	GENE_cds-VP3	transcript	TRANSCRIPT_cds-VP3	protein_coding	2026-01-01	c.249C>A	p.Thr83Thr	249/705	249/705	83/234		,A	upstream_gene_variant	MODIFIER	cds-VP1	GENE_cds-VP1	transcript	TRANSCRIPT_cds-VP1	protein_coding		c.-335C>A					335	,A	downstream_gene_variant	MODIFIER	cds-agno	GENE_cds-agno	transcript	TRANSCRIPT_cds-agno	protein_coding		c.*642C>A					642	,A	downstream_gene_variant	MODIFIER	cds-LT	GENE_cds-LT	transcript	TRANSCRIPT_cds-LT	protein_coding		c.*1470G>T					1470	,A	downstream_gene_variant	MODIFIER	cds-smallT	GENE_cds-smallT	transcript	TRANSCRIPT_cds-smallT	protein_coding		c.*3411G>T					3411
22	MafaPyV2	1269	.	T	A	328	PASS	DP=18	1	SB=0	DP4=0,0,8,10	ANN=A	synonymous_variant	LOW	cds-VP2	GENE_cds-VP2	transcript	TRANSCRIPT_cds-VP2	protein_coding	2026-01-01	c.639T>A	p.Ser213Ser	639/1062	639/1062	213/353		,A	synonymous_variant	LOW	cds-VP3	GENE_cds-VP3	transcript	TRANSCRIPT_cds-VP3	protein_coding	2026-01-01	c.282T>A	p.Ser94Ser	282/705	282/705	94/234		,A	upstream_gene_variant	MODIFIER	cds-VP1	GENE_cds-VP1	transcript	TRANSCRIPT_cds-VP1	protein_coding		c.-302T>A					302	,A	downstream_gene_variant	MODIFIER	cds-agno	GENE_cds-agno	transcript	TRANSCRIPT_cds-agno	protein_coding		c.*675T>A					675	,A	downstream_gene_variant	MODIFIER	cds-LT	GENE_cds-LT	transcript	TRANSCRIPT_cds-LT	protein_coding		c.*1437A>T					1437	,A	downstream_gene_variant	MODIFIER	cds-smallT	GENE_cds-smallT	transcript	TRANSCRIPT_cds-smallT	protein_coding		c.*3378A>T					3378
22	MafaPyV2	1275	.	A	G	438	PASS	DP=21	1	SB=0	DP4=0,0,9,12	ANN=G	synonymous_variant	LOW	cds-VP2	GENE_cds-VP2	transcript	TRANSCRIPT_cds-VP2	protein_coding	2026-01-01	c.645A>G	p.Gln215Gln	645/1062	645/1062	215/353		,G	synonymous_variant	LOW	cds-VP3	GENE_cds-VP3	transcript	TRANSCRIPT_cds-VP3	protein_coding	2026-01-01	c.288A>G	p.Gln96Gln	288/705	288/705	96/234		,G	upstream_gene_variant	MODIFIER	cds-VP1	GENE_cds-VP1	transcript	TRANSCRIPT_cds-VP1	protein_coding		c.-296A>G					296	,G	downstream_gene_variant	MODIFIER	cds-agno	GENE_cds-agno	transcript	TRANSCRIPT_cds-agno	protein_coding		c.*681A>G					681	,G	downstream_gene_variant	MODIFIER	cds-LT	GENE_cds-LT	transcript	TRANSCRIPT_cds-LT	protein_coding		c.*1431T>C					1431	,G	downstream_gene_variant	MODIFIER	cds-smallT	GENE_cds-smallT	transcript	TRANSCRIPT_cds-smallT	protein_coding		c.*3372T>C					3372
22	MafaPyV2	1317	.	C	A	725	PASS	DP=30	1	SB=0	DP4=0,0,11,19	ANN=A	synonymous_variant	LOW	cds-VP2	GENE_cds-VP2	transcript	TRANSCRIPT_cds-VP2	protein_coding	2026-01-01	c.687C>A	p.Val229Val	687/1062	687/1062	229/353		,A	synonymous_variant	LOW	cds-VP3	GENE_cds-VP3	transcript	TRANSCRIPT_cds-VP3	protein_coding	2026-01-01	c.330C>A	p.Val110Val	330/705	330/705	110/234		,A	upstream_gene_variant	MODIFIER	cds-VP1	GENE_cds-VP1	transcript	TRANSCRIPT_cds-VP1	protein_coding		c.-254C>A					254	,A	downstream_gene_variant	MODIFIER	cds-agno	GENE_cds-agno	transcript	TRANSCRIPT_cds-agno	protein_coding		c.*723C>A					723	,A	downstream_gene_variant	MODIFIER	cds-LT	GENE_cds-LT	transcript	TRANSCRIPT_cds-LT	protein_coding		c.*1389G>T					1389	,A	downstream_gene_variant	MODIFIER	cds-smallT	GENE_cds-smallT	transcript	TRANSCRIPT_cds-smallT	protein_coding		c.*3330G>T					3330
22	MafaPyV2	1320	.	A	G	756	PASS	DP=30	1	SB=0	DP4=0,0,11,19	ANN=G	synonymous_variant	LOW	cds-VP2	GENE_cds-VP2	transcript	TRANSCRIPT_cds-VP2	protein_coding	2026-01-01	c.690A>G	p.Arg230Arg	690/1062	690/1062	230/353		,G	synonymous_variant	LOW	cds-VP3	GENE_cds-VP3	transcript	TRANSCRIPT_cds-VP3	protein_coding	2026-01-01	c.333A>G	p.Arg111Arg	333/705	333/705	111/234		,G	upstream_gene_variant	MODIFIER	cds-VP1	GENE_cds-VP1	transcript	TRANSCRIPT_cds-VP1	protein_coding		c.-251A>G					251	,G	downstream_gene_variant	MODIFIER	cds-agno	GENE_cds-agno	transcript	TRANSCRIPT_cds-agno	protein_coding		c.*726A>G					726	,G	downstream_gene_variant	MODIFIER	cds-LT	GENE_cds-LT	transcript	TRANSCRIPT_cds-LT	protein_coding		c.*1386T>C					1386	,G	downstream_gene_variant	MODIFIER	cds-smallT	GENE_cds-smallT	transcript	TRANSCRIPT_cds-smallT	protein_coding		c.*3327T>C					3327
22	MafaPyV2	1344	.	A	C	623	PASS	DP=23	1	SB=0	DP4=0,0,8,15	ANN=C	synonymous_variant	LOW	cds-VP2	GENE_cds-VP2	transcript	TRANSCRIPT_cds-VP2	protein_coding	2026-01-01	c.714A>C	p.Thr238Thr	714/1062	714/1062	238/353		,C	synonymous_variant	LOW	cds-VP3	GENE_cds-VP3	transcript	TRANSCRIPT_cds-VP3	protein_coding	2026-01-01	c.357A>C	p.Thr119Thr	357/705	357/705	119/234		,C	upstream_gene_variant	MODIFIER	cds-VP1	GENE_cds-VP1	transcript	TRANSCRIPT_cds-VP1	protein_coding		c.-227A>C					227	,C	downstream_gene_variant	MODIFIER	cds-agno	GENE_cds-agno	transcript	TRANSCRIPT_cds-agno	protein_coding		c.*750A>C					750	,C	downstream_gene_variant	MODIFIER	cds-LT	GENE_cds-LT	transcript	TRANSCRIPT_cds-LT	protein_coding		c.*1362T>G					1362	,C	downstream_gene_variant	MODIFIER	cds-smallT	GENE_cds-smallT	transcript	TRANSCRIPT_cds-smallT	protein_coding		c.*3303T>G					3303
22	MafaPyV2	1473	.	T	C	503	PASS	DP=16	1	SB=0	DP4=0,0,6,10	ANN=C	synonymous_variant	LOW	cds-VP2	GENE_cds-VP2	transcript	TRANSCRIPT_cds-VP2	protein_coding	2026-01-01	c.843T>C	p.Thr281Thr	843/1062	843/1062	281/353		,C	synonymous_variant	LOW	cds-VP3	GENE_cds-VP3	transcript	TRANSCRIPT_cds-VP3	protein_coding	2026-01-01	c.486T>C	p.Thr162Thr	486/705	486/705	162/234		,C	upstream_gene_variant	MODIFIER	cds-VP1	GENE_cds-VP1	transcript	TRANSCRIPT_cds-VP1	protein_coding		c.-98T>C					98	,C	downstream_gene_variant	MODIFIER	cds-agno	GENE_cds-agno	transcript	TRANSCRIPT_cds-agno	protein_coding		c.*879T>C					879	,C	downstream_gene_variant	MODIFIER	cds-LT	GENE_cds-LT	transcript	TRANSCRIPT_cds-LT	protein_coding		c.*1233A>G					1233	,C	downstream_gene_variant	MODIFIER	cds-smallT	GENE_cds-smallT	transcript	TRANSCRIPT_cds-smallT	protein_coding		c.*3174A>G					3174
22	MafaPyV2	1807	.	A	C	478	PASS	DP=16	1	SB=0	DP4=0,0,7,9	ANN=C	synonymous_variant	LOW	cds-VP1	GENE_cds-VP1	transcript	TRANSCRIPT_cds-VP1	protein_coding	2026-01-01	c.237A>C	p.Thr79Thr	237/1095	237/1095	79/364		,C	downstream_gene_variant	MODIFIER	cds-agno	GENE_cds-agno	transcript	TRANSCRIPT_cds-agno	protein_coding		c.*1213A>C					1213	,C	downstream_gene_variant	MODIFIER	cds-VP2	GENE_cds-VP2	transcript	TRANSCRIPT_cds-VP2	protein_coding		c.*115A>C					115	,C	downstream_gene_variant	MODIFIER	cds-VP3	GENE_cds-VP3	transcript	TRANSCRIPT_cds-VP3	protein_coding		c.*115A>C					115	,C	downstream_gene_variant	MODIFIER	cds-LT	GENE_cds-LT	transcript	TRANSCRIPT_cds-LT	protein_coding		c.*899T>G					899	,C	downstream_gene_variant	MODIFIER	cds-smallT	GENE_cds-smallT	transcript	TRANSCRIPT_cds-smallT	protein_coding		c.*2840T>G					2840
22	MafaPyV2	1903	.	A	G	408	PASS	DP=15	1	SB=0	DP4=0,0,5,10	ANN=G	synonymous_variant	LOW	cds-VP1	GENE_cds-VP1	transcript	TRANSCRIPT_cds-VP1	protein_coding	2026-01-01	c.333A>G	p.Leu111Leu	333/1095	333/1095	111/364		,G	downstream_gene_variant	MODIFIER	cds-agno	GENE_cds-agno	transcript	TRANSCRIPT_cds-agno	protein_coding		c.*1309A>G					1309	,G	downstream_gene_variant	MODIFIER	cds-VP2	GENE_cds-VP2	transcript	TRANSCRIPT_cds-VP2	protein_coding		c.*211A>G					211	,G	downstream_gene_variant	MODIFIER	cds-VP3	GENE_cds-VP3	transcript	TRANSCRIPT_cds-VP3	protein_coding		c.*211A>G					211	,G	downstream_gene_variant	MODIFIER	cds-LT	GENE_cds-LT	transcript	TRANSCRIPT_cds-LT	protein_coding		c.*803T>C					803	,G	downstream_gene_variant	MODIFIER	cds-smallT	GENE_cds-smallT	transcript	TRANSCRIPT_cds-smallT	protein_coding		c.*2744T>C					2744
22	MafaPyV2	1942	.	G	A	487	PASS	DP=16	1	SB=0	DP4=0,0,7,9	ANN=A	synonymous_variant	LOW	cds-VP1	GENE_cds-VP1	transcript	TRANSCRIPT_cds-VP1	protein_coding	2026-01-01	c.372G>A	p.Gly124Gly	372/1095	372/1095	124/364		,A	downstream_gene_variant	MODIFIER	cds-agno	GENE_cds-agno	transcript	TRANSCRIPT_cds-agno	protein_coding		c.*1348G>A					1348	,A	downstream_gene_variant	MODIFIER	cds-VP2	GENE_cds-VP2	transcript	TRANSCRIPT_cds-VP2	protein_coding		c.*250G>A					250	,A	downstream_gene_variant	MODIFIER	cds-VP3	GENE_cds-VP3	transcript	TRANSCRIPT_cds-VP3	protein_coding		c.*250G>A					250	,A	downstream_gene_variant	MODIFIER	cds-LT	GENE_cds-LT	transcript	TRANSCRIPT_cds-LT	protein_coding		c.*764C>T					764	,A	downstream_gene_variant	MODIFIER	cds-smallT	GENE_cds-smallT	transcript	TRANSCRIPT_cds-smallT	protein_coding		c.*2705C>T					2705
22	MafaPyV2	2026	.	T	C	565	PASS	DP=17	1	SB=0	DP4=0,0,8,9	ANN=C	synonymous_variant	LOW	cds-VP1	GENE_cds-VP1	transcript	TRANSCRIPT_cds-VP1	protein_coding	2026-01-01	c.456T>C	p.Phe152Phe	456/1095	456/1095	152/364		,C	downstream_gene_variant	MODIFIER	cds-agno	GENE_cds-agno	transcript	TRANSCRIPT_cds-agno	protein_coding		c.*1432T>C					1432	,C	downstream_gene_variant	MODIFIER	cds-VP2	GENE_cds-VP2	transcript	TRANSCRIPT_cds-VP2	protein_coding		c.*334T>C					334	,C	downstream_gene_variant	MODIFIER	cds-VP3	GENE_cds-VP3	transcript	TRANSCRIPT_cds-VP3	protein_coding		c.*334T>C					334	,C	downstream_gene_variant	MODIFIER	cds-LT	GENE_cds-LT	transcript	TRANSCRIPT_cds-LT	protein_coding		c.*680A>G					680	,C	downstream_gene_variant	MODIFIER	cds-smallT	GENE_cds-smallT	transcript	TRANSCRIPT_cds-smallT	protein_coding		c.*2621A>G					2621
22	MafaPyV2	2194	.	G	A	447	PASS	DP=14	1	SB=0	DP4=0,0,6,8	ANN=A	synonymous_variant	LOW	cds-VP1	GENE_cds-VP1	transcript	TRANSCRIPT_cds-VP1	protein_coding	2026-01-01	c.624G>A	p.Val208Val	624/1095	624/1095	208/364		,A	downstream_gene_variant	MODIFIER	cds-agno	GENE_cds-agno	transcript	TRANSCRIPT_cds-agno	protein_coding		c.*1600G>A					1600	,A	downstream_gene_variant	MODIFIER	cds-VP2	GENE_cds-VP2	transcript	TRANSCRIPT_cds-VP2	protein_coding		c.*502G>A					502	,A	downstream_gene_variant	MODIFIER	cds-VP3	GENE_cds-VP3	transcript	TRANSCRIPT_cds-VP3	protein_coding		c.*502G>A					502	,A	downstream_gene_variant	MODIFIER	cds-LT	GENE_cds-LT	transcript	TRANSCRIPT_cds-LT	protein_coding		c.*512C>T					512	,A	downstream_gene_variant	MODIFIER	cds-smallT	GENE_cds-smallT	transcript	TRANSCRIPT_cds-smallT	protein_coding		c.*2453C>T					2453
22	MafaPyV2	2287	.	T	C	633	PASS	DP=19	1	SB=0	DP4=0,0,8,11	ANN=C	synonymous_variant	LOW	cds-VP1	GENE_cds-VP1	transcript	TRANSCRIPT_cds-VP1	protein_coding	2026-01-01	c.717T>C	p.Val239Val	717/1095	717/1095	239/364		,C	downstream_gene_variant	MODIFIER	cds-agno	GENE_cds-agno	transcript	TRANSCRIPT_cds-agno	protein_coding		c.*1693T>C					1693	,C	downstream_gene_variant	MODIFIER	cds-VP2	GENE_cds-VP2	transcript	TRANSCRIPT_cds-VP2	protein_coding		c.*595T>C					595	,C	downstream_gene_variant	MODIFIER	cds-VP3	GENE_cds-VP3	transcript	TRANSCRIPT_cds-VP3	protein_coding		c.*595T>C					595	,C	downstream_gene_variant	MODIFIER	cds-LT	GENE_cds-LT	transcript	TRANSCRIPT_cds-LT	protein_coding		c.*419A>G					419	,C	downstream_gene_variant	MODIFIER	cds-smallT	GENE_cds-smallT	transcript	TRANSCRIPT_cds-smallT	protein_coding		c.*2360A>G					2360
22	MafaPyV2	2401	.	A	G	457	PASS	DP=16	1	SB=0	DP4=0,0,5,11	ANN=G	synonymous_variant	LOW	cds-VP1	GENE_cds-VP1	transcript	TRANSCRIPT_cds-VP1	protein_coding	2026-01-01	c.831A>G	p.Ser277Ser	831/1095	831/1095	277/364		,G	downstream_gene_variant	MODIFIER	cds-agno	GENE_cds-agno	transcript	TRANSCRIPT_cds-agno	protein_coding		c.*1807A>G					1807	,G	downstream_gene_variant	MODIFIER	cds-VP2	GENE_cds-VP2	transcript	TRANSCRIPT_cds-VP2	protein_coding		c.*709A>G					709	,G	downstream_gene_variant	MODIFIER	cds-VP3	GENE_cds-VP3	transcript	TRANSCRIPT_cds-VP3	protein_coding		c.*709A>G					709	,G	downstream_gene_variant	MODIFIER	cds-LT	GENE_cds-LT	transcript	TRANSCRIPT_cds-LT	protein_coding		c.*305T>C					305	,G	downstream_gene_variant	MODIFIER	cds-smallT	GENE_cds-smallT	transcript	TRANSCRIPT_cds-smallT	protein_coding		c.*2246T>C					2246
22	MafaPyV2	2404	.	G	A	457	PASS	DP=16	1	SB=0	DP4=0,0,5,11	ANN=A	synonymous_variant	LOW	cds-VP1	GENE_cds-VP1	transcript	TRANSCRIPT_cds-VP1	protein_coding	2026-01-01	c.834G>A	p.Gly278Gly	834/1095	834/1095	278/364		,A	downstream_gene_variant	MODIFIER	cds-agno	GENE_cds-agno	transcript	TRANSCRIPT_cds-agno	protein_coding		c.*1810G>A					1810	,A	downstream_gene_variant	MODIFIER	cds-VP2	GENE_cds-VP2	transcript	TRANSCRIPT_cds-VP2	protein_coding		c.*712G>A					712	,A	downstream_gene_variant	MODIFIER	cds-VP3	GENE_cds-VP3	transcript	TRANSCRIPT_cds-VP3	protein_coding		c.*712G>A					712	,A	downstream_gene_variant	MODIFIER	cds-LT	GENE_cds-LT	transcript	TRANSCRIPT_cds-LT	protein_coding		c.*302C>T					302	,A	downstream_gene_variant	MODIFIER	cds-smallT	GENE_cds-smallT	transcript	TRANSCRIPT_cds-smallT	protein_coding		c.*2243C>T					2243
22	MafaPyV2	2428	.	T	G	258	PASS	DP=10	1	SB=0	DP4=0,0,3,7	ANN=G	synonymous_variant	LOW	cds-VP1	GENE_cds-VP1	transcript	TRANSCRIPT_cds-VP1	protein_coding	2026-01-01	c.858T>G	p.Pro286Pro	858/1095	858/1095	286/364		,G	downstream_gene_variant	MODIFIER	cds-agno	GENE_cds-agno	transcript	TRANSCRIPT_cds-agno	protein_coding		c.*1834T>G					1834	,G	downstream_gene_variant	MODIFIER	cds-VP2	GENE_cds-VP2	transcript	TRANSCRIPT_cds-VP2	protein_coding		c.*736T>G					736	,G	downstream_gene_variant	MODIFIER	cds-VP3	GENE_cds-VP3	transcript	TRANSCRIPT_cds-VP3	protein_coding		c.*736T>G					736	,G	downstream_gene_variant	MODIFIER	cds-LT	GENE_cds-LT	transcript	TRANSCRIPT_cds-LT	protein_coding		c.*278A>C					278	,G	downstream_gene_variant	MODIFIER	cds-smallT	GENE_cds-smallT	transcript	TRANSCRIPT_cds-smallT	protein_coding		c.*2219A>C					2219
22	MafaPyV2	2479	.	T	C	396	PASS	DP=15	1	SB=0	DP4=0,0,5,10	ANN=C	synonymous_variant	LOW	cds-VP1	GENE_cds-VP1	transcript	TRANSCRIPT_cds-VP1	protein_coding	2026-01-01	c.909T>C	p.Pro303Pro	909/1095	909/1095	303/364		,C	downstream_gene_variant	MODIFIER	cds-agno	GENE_cds-agno	transcript	TRANSCRIPT_cds-agno	protein_coding		c.*1885T>C					1885	,C	downstream_gene_variant	MODIFIER	cds-VP2	GENE_cds-VP2	transcript	TRANSCRIPT_cds-VP2	protein_coding		c.*787T>C					787	,C	downstream_gene_variant	MODIFIER	cds-VP3	GENE_cds-VP3	transcript	TRANSCRIPT_cds-VP3	protein_coding		c.*787T>C					787	,C	downstream_gene_variant	MODIFIER	cds-LT	GENE_cds-LT	transcript	TRANSCRIPT_cds-LT	protein_coding		c.*227A>G					227	,C	downstream_gene_variant	MODIFIER	cds-smallT	GENE_cds-smallT	transcript	TRANSCRIPT_cds-smallT	protein_coding		c.*2168A>G					2168
22	MafaPyV2	2488	.	C	T	434	PASS	DP=15	1	SB=0	DP4=0,0,5,10	ANN=T	synonymous_variant	LOW	cds-VP1	GENE_cds-VP1	transcript	TRANSCRIPT_cds-VP1	protein_coding	2026-01-01	c.918C>T	p.Phe306Phe	918/1095	918/1095	306/364		,T	downstream_gene_variant	MODIFIER	cds-agno	GENE_cds-agno	transcript	TRANSCRIPT_cds-agno	protein_coding		c.*1894C>T					1894	,T	downstream_gene_variant	MODIFIER	cds-VP2	GENE_cds-VP2	transcript	TRANSCRIPT_cds-VP2	protein_coding		c.*796C>T					796	,T	downstream_gene_variant	MODIFIER	cds-VP3	GENE_cds-VP3	transcript	TRANSCRIPT_cds-VP3	protein_coding		c.*796C>T					796	,T	downstream_gene_variant	MODIFIER	cds-LT	GENE_cds-LT	transcript	TRANSCRIPT_cds-LT	protein_coding		c.*218G>A					218	,T	downstream_gene_variant	MODIFIER	cds-smallT	GENE_cds-smallT	transcript	TRANSCRIPT_cds-smallT	protein_coding		c.*2159G>A					2159
22	MafaPyV2	2766	.	C	G	407	PASS	DP=13	1	SB=0	DP4=0,0,5,8	ANN=G	synonymous_variant	LOW	cds-LT	GENE_cds-LT	transcript	TRANSCRIPT_cds-LT	protein_coding	2026-02-02	c.2010G>C	p.Pro670Pro	2010/2070	2010/2070	670/689		,G	downstream_gene_variant	MODIFIER	cds-agno	GENE_cds-agno	transcript	TRANSCRIPT_cds-agno	protein_coding		c.*2172C>G					2172	,G	downstream_gene_variant	MODIFIER	cds-VP2	GENE_cds-VP2	transcript	TRANSCRIPT_cds-VP2	protein_coding		c.*1074C>G					1074	,G	downstream_gene_variant	MODIFIER	cds-VP3	GENE_cds-VP3	transcript	TRANSCRIPT_cds-VP3	protein_coding		c.*1074C>G					1074	,G	downstream_gene_variant	MODIFIER	cds-VP1	GENE_cds-VP1	transcript	TRANSCRIPT_cds-VP1	protein_coding		c.*101C>G					101	,G	downstream_gene_variant	MODIFIER	cds-smallT	GENE_cds-smallT	transcript	TRANSCRIPT_cds-smallT	protein_coding		c.*1881G>C					1881
22	MafaPyV2	2799	.	T	G	311	PASS	DP=11	1	SB=0	DP4=0,0,4,7	ANN=G	synonymous_variant	LOW	cds-LT	GENE_cds-LT	transcript	TRANSCRIPT_cds-LT	protein_coding	2026-02-02	c.1977A>C	p.Gly659Gly	1977/2070	1977/2070	659/689		,G	downstream_gene_variant	MODIFIER	cds-agno	GENE_cds-agno	transcript	TRANSCRIPT_cds-agno	protein_coding		c.*2205T>G					2205	,G	downstream_gene_variant	MODIFIER	cds-VP2	GENE_cds-VP2	transcript	TRANSCRIPT_cds-VP2	protein_coding		c.*1107T>G					1107	,G	downstream_gene_variant	MODIFIER	cds-VP3	GENE_cds-VP3	transcript	TRANSCRIPT_cds-VP3	protein_coding		c.*1107T>G					1107	,G	downstream_gene_variant	MODIFIER	cds-VP1	GENE_cds-VP1	transcript	TRANSCRIPT_cds-VP1	protein_coding		c.*134T>G					134	,G	downstream_gene_variant	MODIFIER	cds-smallT	GENE_cds-smallT	transcript	TRANSCRIPT_cds-smallT	protein_coding		c.*1848A>C					1848
22	MafaPyV2	3549	.	G	A	352	PASS	DP=13	1	SB=0	DP4=0,0,5,8	ANN=A	synonymous_variant	LOW	cds-LT	GENE_cds-LT	transcript	TRANSCRIPT_cds-LT	protein_coding	2026-02-02	c.1227C>T	p.Tyr409Tyr	1227/2070	1227/2070	409/689		,A	downstream_gene_variant	MODIFIER	cds-agno	GENE_cds-agno	transcript	TRANSCRIPT_cds-agno	protein_coding		c.*2955G>A					2955	,A	downstream_gene_variant	MODIFIER	cds-VP2	GENE_cds-VP2	transcript	TRANSCRIPT_cds-VP2	protein_coding		c.*1857G>A					1857	,A	downstream_gene_variant	MODIFIER	cds-VP3	GENE_cds-VP3	transcript	TRANSCRIPT_cds-VP3	protein_coding		c.*1857G>A					1857	,A	downstream_gene_variant	MODIFIER	cds-VP1	GENE_cds-VP1	transcript	TRANSCRIPT_cds-VP1	protein_coding		c.*884G>A					884	,A	downstream_gene_variant	MODIFIER	cds-smallT	GENE_cds-smallT	transcript	TRANSCRIPT_cds-smallT	protein_coding		c.*1098C>T					1098
22	MafaPyV2	4440	.	T	G	497	PASS	DP=18	1	SB=0	DP4=0,0,7,11	ANN=G	synonymous_variant	LOW	cds-LT	GENE_cds-LT	transcript	TRANSCRIPT_cds-LT	protein_coding	2026-02-02	c.336A>C	p.Thr112Thr	336/2070	336/2070	112/689		,G	downstream_gene_variant	MODIFIER	cds-agno	GENE_cds-agno	transcript	TRANSCRIPT_cds-agno	protein_coding		c.*3846T>G					3846	,G	downstream_gene_variant	MODIFIER	cds-VP2	GENE_cds-VP2	transcript	TRANSCRIPT_cds-VP2	protein_coding		c.*2748T>G					2748	,G	downstream_gene_variant	MODIFIER	cds-VP3	GENE_cds-VP3	transcript	TRANSCRIPT_cds-VP3	protein_coding		c.*2748T>G					2748	,G	downstream_gene_variant	MODIFIER	cds-VP1	GENE_cds-VP1	transcript	TRANSCRIPT_cds-VP1	protein_coding		c.*1775T>G					1775	,G	downstream_gene_variant	MODIFIER	cds-smallT	GENE_cds-smallT	transcript	TRANSCRIPT_cds-smallT	protein_coding		c.*207A>C					207
22	MafaPyV2	4488	.	A	G	415	PASS	DP=14	1	SB=0	DP4=0,0,5,9	ANN=G	synonymous_variant	LOW	cds-LT	GENE_cds-LT	transcript	TRANSCRIPT_cds-LT	protein_coding	2026-02-02	c.288T>C	p.Asp96Asp	288/2070	288/2070	96/689		,G	downstream_gene_variant	MODIFIER	cds-agno	GENE_cds-agno	transcript	TRANSCRIPT_cds-agno	protein_coding		c.*3894A>G					3894	,G	downstream_gene_variant	MODIFIER	cds-VP2	GENE_cds-VP2	transcript	TRANSCRIPT_cds-VP2	protein_coding		c.*2796A>G					2796	,G	downstream_gene_variant	MODIFIER	cds-VP3	GENE_cds-VP3	transcript	TRANSCRIPT_cds-VP3	protein_coding		c.*2796A>G					2796	,G	downstream_gene_variant	MODIFIER	cds-VP1	GENE_cds-VP1	transcript	TRANSCRIPT_cds-VP1	protein_coding		c.*1823A>G					1823	,G	downstream_gene_variant	MODIFIER	cds-smallT	GENE_cds-smallT	transcript	TRANSCRIPT_cds-smallT	protein_coding		c.*159T>C					159
22	MafaPyV2	4752	.	A	G	579	PASS	DP=22	0.909091	SB=0	DP4=0,0,8,12	ANN=G	synonymous_variant	LOW	cds-smallT	GENE_cds-smallT	transcript	TRANSCRIPT_cds-smallT	protein_coding	2026-01-01	c.414T>C	p.Cys138Cys	414/519	414/519	138/172		,G	downstream_gene_variant	MODIFIER	cds-agno	GENE_cds-agno	transcript	TRANSCRIPT_cds-agno	protein_coding		c.*4158A>G					4158	,G	downstream_gene_variant	MODIFIER	cds-VP2	GENE_cds-VP2	transcript	TRANSCRIPT_cds-VP2	protein_coding		c.*3060A>G					3060	,G	downstream_gene_variant	MODIFIER	cds-VP3	GENE_cds-VP3	transcript	TRANSCRIPT_cds-VP3	protein_coding		c.*3060A>G					3060	,G	downstream_gene_variant	MODIFIER	cds-VP1	GENE_cds-VP1	transcript	TRANSCRIPT_cds-VP1	protein_coding		c.*2087A>G					2087	,G	intron_variant	MODIFIER	cds-LT	GENE_cds-LT	transcript	TRANSCRIPT_cds-LT	protein_coding	2026-01-01	c.202-178T>C
22	MafaPyV2	4758	.	A	G	694	PASS	DP=25	0.96	SB=0	DP4=0,0,8,16	ANN=G	synonymous_variant	LOW	cds-smallT	GENE_cds-smallT	transcript	TRANSCRIPT_cds-smallT	protein_coding	2026-01-01	c.408T>C	p.Cys136Cys	408/519	408/519	136/172		,G	downstream_gene_variant	MODIFIER	cds-agno	GENE_cds-agno	transcript	TRANSCRIPT_cds-agno	protein_coding		c.*4164A>G					4164	,G	downstream_gene_variant	MODIFIER	cds-VP2	GENE_cds-VP2	transcript	TRANSCRIPT_cds-VP2	protein_coding		c.*3066A>G					3066	,G	downstream_gene_variant	MODIFIER	cds-VP3	GENE_cds-VP3	transcript	TRANSCRIPT_cds-VP3	protein_coding		c.*3066A>G					3066	,G	downstream_gene_variant	MODIFIER	cds-VP1	GENE_cds-VP1	transcript	TRANSCRIPT_cds-VP1	protein_coding		c.*2093A>G					2093	,G	intron_variant	MODIFIER	cds-LT	GENE_cds-LT	transcript	TRANSCRIPT_cds-LT	protein_coding	2026-01-01	c.202-184T>C
22	MafaPyV2	4814	.	G	A	677	PASS	DP=22	1	SB=0	DP4=0,0,8,14	ANN=A	synonymous_variant	LOW	cds-smallT	GENE_cds-smallT	transcript	TRANSCRIPT_cds-smallT	protein_coding	2026-01-01	c.352C>T	p.Leu118Leu	352/519	352/519	118/172		,A	downstream_gene_variant	MODIFIER	cds-agno	GENE_cds-agno	transcript	TRANSCRIPT_cds-agno	protein_coding		c.*4220G>A					4220	,A	downstream_gene_variant	MODIFIER	cds-VP2	GENE_cds-VP2	transcript	TRANSCRIPT_cds-VP2	protein_coding		c.*3122G>A					3122	,A	downstream_gene_variant	MODIFIER	cds-VP3	GENE_cds-VP3	transcript	TRANSCRIPT_cds-VP3	protein_coding		c.*3122G>A					3122	,A	downstream_gene_variant	MODIFIER	cds-VP1	GENE_cds-VP1	transcript	TRANSCRIPT_cds-VP1	protein_coding		c.*2149G>A					2149	,A	intron_variant	MODIFIER	cds-LT	GENE_cds-LT	transcript	TRANSCRIPT_cds-LT	protein_coding	2026-01-01	c.201+151C>T
28	MafaPyV2	3805	.	ATG	A	78	PASS	DP=25	0.12	SB=0	DP4=10,15,1,2	INDEL	frameshift_variant	HIGH	cds-LT	GENE_cds-LT	transcript	TRANSCRIPT_cds-LT	protein_coding	2026-02-02	c.969_970delCA	p.Ile324fs	970/2070	969/2070	323/689		,A	downstream_gene_variant	MODIFIER	cds-agno	GENE_cds-agno	transcript	TRANSCRIPT_cds-agno	protein_coding		c.*3212_*3213delTG					3212	,A	downstream_gene_variant	MODIFIER	cds-VP2	GENE_cds-VP2	transcript	TRANSCRIPT_cds-VP2	protein_coding		c.*2114_*2115delTG			2114	,A	downstream_gene_variant	MODIFIER	cds-VP3			GENE_cds-VP3	transcript	TRANSCRIPT_cds-VP3	protein_coding		c.*2114_*2115delTG					2114	,A	downstream_gene_variant	MODIFIER	cds-VP1	GENE_cds-VP1	transcript	TRANSCRIPT_cds-VP1	protein_coding		c.*1141_*1142delTG					1141	,A	downstream_gene_variant	MODIFIER	cds-smallT	GENE_cds-smallT	transcript	TRANSCRIPT_cds-smallT	protein_coding		c.*840_*841delCA					841		LOF=(cds-LT|GENE_cds-LT|1|1.00)										HRUN=1	ANN=A
30	MafaPyV2	1426	.	A	C	483	PASS	DP=15	1	SB=0	DP4=0,0,6,9	ANN=C	missense_variant	MODERATE	cds-VP2	GENE_cds-VP2	transcript	TRANSCRIPT_cds-VP2	protein_coding	2026-01-01	c.796A>C	p.Lys266Gln	796/1062	796/1062	266/353		,C	missense_variant	MODERATE	cds-VP3	GENE_cds-VP3	transcript	TRANSCRIPT_cds-VP3	protein_coding	2026-01-01	c.439A>C	p.Lys147Gln	439/705	439/705	147/234		,C	upstream_gene_variant	MODIFIER	cds-VP1	GENE_cds-VP1	transcript	TRANSCRIPT_cds-VP1	protein_coding		c.-145A>C					145	,C	downstream_gene_variant	MODIFIER	cds-agno	GENE_cds-agno	transcript	TRANSCRIPT_cds-agno	protein_coding		c.*832A>C					832	,C	downstream_gene_variant	MODIFIER	cds-LT	GENE_cds-LT	transcript	TRANSCRIPT_cds-LT	protein_coding		c.*1280T>G					1280	,C	downstream_gene_variant	MODIFIER	cds-smallT	GENE_cds-smallT	transcript	TRANSCRIPT_cds-smallT	protein_coding		c.*3221T>G					3221
30	MafaPyV2	2036	.	G	T	373	PASS	DP=12	1	SB=0	DP4=0,0,4,8	ANN=T	missense_variant	MODERATE	cds-VP1	GENE_cds-VP1	transcript	TRANSCRIPT_cds-VP1	protein_coding	2026-01-01	c.466G>T	p.Ala156Ser	466/1095	466/1095	156/364		,T	downstream_gene_variant	MODIFIER	cds-agno	GENE_cds-agno	transcript	TRANSCRIPT_cds-agno	protein_coding		c.*1442G>T					1442	,T	downstream_gene_variant	MODIFIER	cds-VP2	GENE_cds-VP2	transcript	TRANSCRIPT_cds-VP2	protein_coding		c.*344G>T					344	,T	downstream_gene_variant	MODIFIER	cds-VP3	GENE_cds-VP3	transcript	TRANSCRIPT_cds-VP3	protein_coding		c.*344G>T					344	,T	downstream_gene_variant	MODIFIER	cds-LT	GENE_cds-LT	transcript	TRANSCRIPT_cds-LT	protein_coding		c.*670C>A					670	,T	downstream_gene_variant	MODIFIER	cds-smallT	GENE_cds-smallT	transcript	TRANSCRIPT_cds-smallT	protein_coding		c.*2611C>A					2611
30	MafaPyV2	2134	.	A	C	420	PASS	DP=13	1	SB=0	DP4=0,0,5,8	ANN=C	missense_variant	MODERATE	cds-VP1	GENE_cds-VP1	transcript	TRANSCRIPT_cds-VP1	protein_coding	2026-01-01	c.564A>C	p.Glu188Asp	564/1095	564/1095	188/364		,C	downstream_gene_variant	MODIFIER	cds-agno	GENE_cds-agno	transcript	TRANSCRIPT_cds-agno	protein_coding		c.*1540A>C					1540	,C	downstream_gene_variant	MODIFIER	cds-VP2	GENE_cds-VP2	transcript	TRANSCRIPT_cds-VP2	protein_coding		c.*442A>C					442	,C	downstream_gene_variant	MODIFIER	cds-VP3	GENE_cds-VP3	transcript	TRANSCRIPT_cds-VP3	protein_coding		c.*442A>C					442	,C	downstream_gene_variant	MODIFIER	cds-LT	GENE_cds-LT	transcript	TRANSCRIPT_cds-LT	protein_coding		c.*572T>G					572	,C	downstream_gene_variant	MODIFIER	cds-smallT	GENE_cds-smallT	transcript	TRANSCRIPT_cds-smallT	protein_coding		c.*2513T>G					2513
30	MafaPyV2	3963	.	A	T	237	PASS	DP=10	1	SB=0	DP4=0,0,5,5	ANN=T	missense_variant	MODERATE	cds-LT	GENE_cds-LT	transcript	TRANSCRIPT_cds-LT	protein_coding	2026-02-02	c.813T>A	p.Asp271Glu	813/2070	813/2070	271/689		,T	downstream_gene_variant	MODIFIER	cds-agno	GENE_cds-agno	transcript	TRANSCRIPT_cds-agno	protein_coding		c.*3369A>T					3369	,T	downstream_gene_variant	MODIFIER	cds-VP2	GENE_cds-VP2	transcript	TRANSCRIPT_cds-VP2	protein_coding		c.*2271A>T					2271	,T	downstream_gene_variant	MODIFIER	cds-VP3	GENE_cds-VP3	transcript	TRANSCRIPT_cds-VP3	protein_coding		c.*2271A>T					2271	,T	downstream_gene_variant	MODIFIER	cds-VP1	GENE_cds-VP1	transcript	TRANSCRIPT_cds-VP1	protein_coding		c.*1298A>T					1298	,T	downstream_gene_variant	MODIFIER	cds-smallT	GENE_cds-smallT	transcript	TRANSCRIPT_cds-smallT	protein_coding		c.*684T>A					684
30	MafaPyV2	924	.	T	A	589	PASS	DP=22	1	SB=0	DP4=0,0,8,14	ANN=A	synonymous_variant	LOW	cds-VP2	GENE_cds-VP2	transcript	TRANSCRIPT_cds-VP2	protein_coding	2026-01-01	c.294T>A	p.Gly98Gly	294/1062	294/1062	98/353		,A	upstream_gene_variant	MODIFIER	cds-VP3	GENE_cds-VP3	transcript	TRANSCRIPT_cds-VP3	protein_coding		c.-64T>A					64	,A	upstream_gene_variant	MODIFIER	cds-VP1	GENE_cds-VP1	transcript	TRANSCRIPT_cds-VP1	protein_coding		c.-647T>A					647	,A	downstream_gene_variant	MODIFIER	cds-agno	GENE_cds-agno	transcript	TRANSCRIPT_cds-agno	protein_coding		c.*330T>A					330	,A	downstream_gene_variant	MODIFIER	cds-LT	GENE_cds-LT	transcript	TRANSCRIPT_cds-LT	protein_coding		c.*1782A>T					1782	,A	downstream_gene_variant	MODIFIER	cds-smallT	GENE_cds-smallT	transcript	TRANSCRIPT_cds-smallT	protein_coding		c.*3723A>T					3723
30	MafaPyV2	1069	.	T	C	430	PASS	DP=14	1	SB=0	DP4=0,0,5,9	ANN=C	synonymous_variant	LOW	cds-VP2	GENE_cds-VP2	transcript	TRANSCRIPT_cds-VP2	protein_coding	2026-01-01	c.439T>C	p.Leu147Leu	439/1062	439/1062	147/353		,C	synonymous_variant	LOW	cds-VP3	GENE_cds-VP3	transcript	TRANSCRIPT_cds-VP3	protein_coding	2026-01-01	c.82T>C	p.Leu28Leu	82/705	82/705	28/234		,C	upstream_gene_variant	MODIFIER	cds-VP1	GENE_cds-VP1	transcript	TRANSCRIPT_cds-VP1	protein_coding		c.-502T>C					502	,C	downstream_gene_variant	MODIFIER	cds-agno	GENE_cds-agno	transcript	TRANSCRIPT_cds-agno	protein_coding		c.*475T>C					475	,C	downstream_gene_variant	MODIFIER	cds-LT	GENE_cds-LT	transcript	TRANSCRIPT_cds-LT	protein_coding		c.*1637A>G					1637	,C	downstream_gene_variant	MODIFIER	cds-smallT	GENE_cds-smallT	transcript	TRANSCRIPT_cds-smallT	protein_coding		c.*3578A>G					3578
30	MafaPyV2	1122	.	T	C	359	PASS	DP=12	1	SB=0	DP4=0,0,5,7	ANN=C	synonymous_variant	LOW	cds-VP2	GENE_cds-VP2	transcript	TRANSCRIPT_cds-VP2	protein_coding	2026-01-01	c.492T>C	p.Phe164Phe	492/1062	492/1062	164/353		,C	synonymous_variant	LOW	cds-VP3	GENE_cds-VP3	transcript	TRANSCRIPT_cds-VP3	protein_coding	2026-01-01	c.135T>C	p.Phe45Phe	135/705	135/705	45/234		,C	upstream_gene_variant	MODIFIER	cds-VP1	GENE_cds-VP1	transcript	TRANSCRIPT_cds-VP1	protein_coding		c.-449T>C					449	,C	downstream_gene_variant	MODIFIER	cds-agno	GENE_cds-agno	transcript	TRANSCRIPT_cds-agno	protein_coding		c.*528T>C					528	,C	downstream_gene_variant	MODIFIER	cds-LT	GENE_cds-LT	transcript	TRANSCRIPT_cds-LT	protein_coding		c.*1584A>G					1584	,C	downstream_gene_variant	MODIFIER	cds-smallT	GENE_cds-smallT	transcript	TRANSCRIPT_cds-smallT	protein_coding		c.*3525A>G					3525
30	MafaPyV2	1269	.	T	A	218	PASS	DP=14	1	SB=0	DP4=0,0,5,9	ANN=A	synonymous_variant	LOW	cds-VP2	GENE_cds-VP2	transcript	TRANSCRIPT_cds-VP2	protein_coding	2026-01-01	c.639T>A	p.Ser213Ser	639/1062	639/1062	213/353		,A	synonymous_variant	LOW	cds-VP3	GENE_cds-VP3	transcript	TRANSCRIPT_cds-VP3	protein_coding	2026-01-01	c.282T>A	p.Ser94Ser	282/705	282/705	94/234		,A	upstream_gene_variant	MODIFIER	cds-VP1	GENE_cds-VP1	transcript	TRANSCRIPT_cds-VP1	protein_coding		c.-302T>A					302	,A	downstream_gene_variant	MODIFIER	cds-agno	GENE_cds-agno	transcript	TRANSCRIPT_cds-agno	protein_coding		c.*675T>A					675	,A	downstream_gene_variant	MODIFIER	cds-LT	GENE_cds-LT	transcript	TRANSCRIPT_cds-LT	protein_coding		c.*1437A>T					1437	,A	downstream_gene_variant	MODIFIER	cds-smallT	GENE_cds-smallT	transcript	TRANSCRIPT_cds-smallT	protein_coding		c.*3378A>T					3378
30	MafaPyV2	1275	.	A	G	235	PASS	DP=14	1	SB=0	DP4=0,0,5,9	ANN=G	synonymous_variant	LOW	cds-VP2	GENE_cds-VP2	transcript	TRANSCRIPT_cds-VP2	protein_coding	2026-01-01	c.645A>G	p.Gln215Gln	645/1062	645/1062	215/353		,G	synonymous_variant	LOW	cds-VP3	GENE_cds-VP3	transcript	TRANSCRIPT_cds-VP3	protein_coding	2026-01-01	c.288A>G	p.Gln96Gln	288/705	288/705	96/234		,G	upstream_gene_variant	MODIFIER	cds-VP1	GENE_cds-VP1	transcript	TRANSCRIPT_cds-VP1	protein_coding		c.-296A>G					296	,G	downstream_gene_variant	MODIFIER	cds-agno	GENE_cds-agno	transcript	TRANSCRIPT_cds-agno	protein_coding		c.*681A>G					681	,G	downstream_gene_variant	MODIFIER	cds-LT	GENE_cds-LT	transcript	TRANSCRIPT_cds-LT	protein_coding		c.*1431T>C					1431	,G	downstream_gene_variant	MODIFIER	cds-smallT	GENE_cds-smallT	transcript	TRANSCRIPT_cds-smallT	protein_coding		c.*3372T>C					3372
30	MafaPyV2	1317	.	C	A	486	PASS	DP=21	1	SB=0	DP4=0,0,10,11	ANN=A	synonymous_variant	LOW	cds-VP2	GENE_cds-VP2	transcript	TRANSCRIPT_cds-VP2	protein_coding	2026-01-01	c.687C>A	p.Val229Val	687/1062	687/1062	229/353		,A	synonymous_variant	LOW	cds-VP3	GENE_cds-VP3	transcript	TRANSCRIPT_cds-VP3	protein_coding	2026-01-01	c.330C>A	p.Val110Val	330/705	330/705	110/234		,A	upstream_gene_variant	MODIFIER	cds-VP1	GENE_cds-VP1	transcript	TRANSCRIPT_cds-VP1	protein_coding		c.-254C>A					254	,A	downstream_gene_variant	MODIFIER	cds-agno	GENE_cds-agno	transcript	TRANSCRIPT_cds-agno	protein_coding		c.*723C>A					723	,A	downstream_gene_variant	MODIFIER	cds-LT	GENE_cds-LT	transcript	TRANSCRIPT_cds-LT	protein_coding		c.*1389G>T					1389	,A	downstream_gene_variant	MODIFIER	cds-smallT	GENE_cds-smallT	transcript	TRANSCRIPT_cds-smallT	protein_coding		c.*3330G>T					3330
30	MafaPyV2	1320	.	A	G	486	PASS	DP=21	1	SB=0	DP4=0,0,10,11	ANN=G	synonymous_variant	LOW	cds-VP2	GENE_cds-VP2	transcript	TRANSCRIPT_cds-VP2	protein_coding	2026-01-01	c.690A>G	p.Arg230Arg	690/1062	690/1062	230/353		,G	synonymous_variant	LOW	cds-VP3	GENE_cds-VP3	transcript	TRANSCRIPT_cds-VP3	protein_coding	2026-01-01	c.333A>G	p.Arg111Arg	333/705	333/705	111/234		,G	upstream_gene_variant	MODIFIER	cds-VP1	GENE_cds-VP1	transcript	TRANSCRIPT_cds-VP1	protein_coding		c.-251A>G					251	,G	downstream_gene_variant	MODIFIER	cds-agno	GENE_cds-agno	transcript	TRANSCRIPT_cds-agno	protein_coding		c.*726A>G					726	,G	downstream_gene_variant	MODIFIER	cds-LT	GENE_cds-LT	transcript	TRANSCRIPT_cds-LT	protein_coding		c.*1386T>C					1386	,G	downstream_gene_variant	MODIFIER	cds-smallT	GENE_cds-smallT	transcript	TRANSCRIPT_cds-smallT	protein_coding		c.*3327T>C					3327
30	MafaPyV2	1344	.	A	C	436	PASS	DP=19	1	SB=0	DP4=0,0,9,10	ANN=C	synonymous_variant	LOW	cds-VP2	GENE_cds-VP2	transcript	TRANSCRIPT_cds-VP2	protein_coding	2026-01-01	c.714A>C	p.Thr238Thr	714/1062	714/1062	238/353		,C	synonymous_variant	LOW	cds-VP3	GENE_cds-VP3	transcript	TRANSCRIPT_cds-VP3	protein_coding	2026-01-01	c.357A>C	p.Thr119Thr	357/705	357/705	119/234		,C	upstream_gene_variant	MODIFIER	cds-VP1	GENE_cds-VP1	transcript	TRANSCRIPT_cds-VP1	protein_coding		c.-227A>C					227	,C	downstream_gene_variant	MODIFIER	cds-agno	GENE_cds-agno	transcript	TRANSCRIPT_cds-agno	protein_coding		c.*750A>C					750	,C	downstream_gene_variant	MODIFIER	cds-LT	GENE_cds-LT	transcript	TRANSCRIPT_cds-LT	protein_coding		c.*1362T>G					1362	,C	downstream_gene_variant	MODIFIER	cds-smallT	GENE_cds-smallT	transcript	TRANSCRIPT_cds-smallT	protein_coding		c.*3303T>G					3303
30	MafaPyV2	1473	.	T	C	490	PASS	DP=16	1	SB=0	DP4=0,0,6,10	ANN=C	synonymous_variant	LOW	cds-VP2	GENE_cds-VP2	transcript	TRANSCRIPT_cds-VP2	protein_coding	2026-01-01	c.843T>C	p.Thr281Thr	843/1062	843/1062	281/353		,C	synonymous_variant	LOW	cds-VP3	GENE_cds-VP3	transcript	TRANSCRIPT_cds-VP3	protein_coding	2026-01-01	c.486T>C	p.Thr162Thr	486/705	486/705	162/234		,C	upstream_gene_variant	MODIFIER	cds-VP1	GENE_cds-VP1	transcript	TRANSCRIPT_cds-VP1	protein_coding		c.-98T>C					98	,C	downstream_gene_variant	MODIFIER	cds-agno	GENE_cds-agno	transcript	TRANSCRIPT_cds-agno	protein_coding		c.*879T>C					879	,C	downstream_gene_variant	MODIFIER	cds-LT	GENE_cds-LT	transcript	TRANSCRIPT_cds-LT	protein_coding		c.*1233A>G					1233	,C	downstream_gene_variant	MODIFIER	cds-smallT	GENE_cds-smallT	transcript	TRANSCRIPT_cds-smallT	protein_coding		c.*3174A>G					3174
30	MafaPyV2	1942	.	G	A	433	PASS	DP=13	1	SB=0	DP4=0,0,6,7	ANN=A	synonymous_variant	LOW	cds-VP1	GENE_cds-VP1	transcript	TRANSCRIPT_cds-VP1	protein_coding	2026-01-01	c.372G>A	p.Gly124Gly	372/1095	372/1095	124/364		,A	downstream_gene_variant	MODIFIER	cds-agno	GENE_cds-agno	transcript	TRANSCRIPT_cds-agno	protein_coding		c.*1348G>A					1348	,A	downstream_gene_variant	MODIFIER	cds-VP2	GENE_cds-VP2	transcript	TRANSCRIPT_cds-VP2	protein_coding		c.*250G>A					250	,A	downstream_gene_variant	MODIFIER	cds-VP3	GENE_cds-VP3	transcript	TRANSCRIPT_cds-VP3	protein_coding		c.*250G>A					250	,A	downstream_gene_variant	MODIFIER	cds-LT	GENE_cds-LT	transcript	TRANSCRIPT_cds-LT	protein_coding		c.*764C>T					764	,A	downstream_gene_variant	MODIFIER	cds-smallT	GENE_cds-smallT	transcript	TRANSCRIPT_cds-smallT	protein_coding		c.*2705C>T					2705
30	MafaPyV2	2026	.	T	C	373	PASS	DP=12	1	SB=0	DP4=0,0,4,8	ANN=C	synonymous_variant	LOW	cds-VP1	GENE_cds-VP1	transcript	TRANSCRIPT_cds-VP1	protein_coding	2026-01-01	c.456T>C	p.Phe152Phe	456/1095	456/1095	152/364		,C	downstream_gene_variant	MODIFIER	cds-agno	GENE_cds-agno	transcript	TRANSCRIPT_cds-agno	protein_coding		c.*1432T>C					1432	,C	downstream_gene_variant	MODIFIER	cds-VP2	GENE_cds-VP2	transcript	TRANSCRIPT_cds-VP2	protein_coding		c.*334T>C					334	,C	downstream_gene_variant	MODIFIER	cds-VP3	GENE_cds-VP3	transcript	TRANSCRIPT_cds-VP3	protein_coding		c.*334T>C					334	,C	downstream_gene_variant	MODIFIER	cds-LT	GENE_cds-LT	transcript	TRANSCRIPT_cds-LT	protein_coding		c.*680A>G					680	,C	downstream_gene_variant	MODIFIER	cds-smallT	GENE_cds-smallT	transcript	TRANSCRIPT_cds-smallT	protein_coding		c.*2621A>G					2621
30	MafaPyV2	2194	.	G	A	420	PASS	DP=17	1	SB=0	DP4=0,0,8,9	ANN=A	synonymous_variant	LOW	cds-VP1	GENE_cds-VP1	transcript	TRANSCRIPT_cds-VP1	protein_coding	2026-01-01	c.624G>A	p.Val208Val	624/1095	624/1095	208/364		,A	downstream_gene_variant	MODIFIER	cds-agno	GENE_cds-agno	transcript	TRANSCRIPT_cds-agno	protein_coding		c.*1600G>A					1600	,A	downstream_gene_variant	MODIFIER	cds-VP2	GENE_cds-VP2	transcript	TRANSCRIPT_cds-VP2	protein_coding		c.*502G>A					502	,A	downstream_gene_variant	MODIFIER	cds-VP3	GENE_cds-VP3	transcript	TRANSCRIPT_cds-VP3	protein_coding		c.*502G>A					502	,A	downstream_gene_variant	MODIFIER	cds-LT	GENE_cds-LT	transcript	TRANSCRIPT_cds-LT	protein_coding		c.*512C>T					512	,A	downstream_gene_variant	MODIFIER	cds-smallT	GENE_cds-smallT	transcript	TRANSCRIPT_cds-smallT	protein_coding		c.*2453C>T					2453
30	MafaPyV2	2287	.	T	C	332	PASS	DP=10	1	SB=0	DP4=0,0,4,6	ANN=C	synonymous_variant	LOW	cds-VP1	GENE_cds-VP1	transcript	TRANSCRIPT_cds-VP1	protein_coding	2026-01-01	c.717T>C	p.Val239Val	717/1095	717/1095	239/364		,C	downstream_gene_variant	MODIFIER	cds-agno	GENE_cds-agno	transcript	TRANSCRIPT_cds-agno	protein_coding		c.*1693T>C					1693	,C	downstream_gene_variant	MODIFIER	cds-VP2	GENE_cds-VP2	transcript	TRANSCRIPT_cds-VP2	protein_coding		c.*595T>C					595	,C	downstream_gene_variant	MODIFIER	cds-VP3	GENE_cds-VP3	transcript	TRANSCRIPT_cds-VP3	protein_coding		c.*595T>C					595	,C	downstream_gene_variant	MODIFIER	cds-LT	GENE_cds-LT	transcript	TRANSCRIPT_cds-LT	protein_coding		c.*419A>G					419	,C	downstream_gene_variant	MODIFIER	cds-smallT	GENE_cds-smallT	transcript	TRANSCRIPT_cds-smallT	protein_coding		c.*2360A>G					2360
30	MafaPyV2	2428	.	T	G	378	PASS	DP=12	1	SB=0	DP4=0,0,5,7	ANN=G	synonymous_variant	LOW	cds-VP1	GENE_cds-VP1	transcript	TRANSCRIPT_cds-VP1	protein_coding	2026-01-01	c.858T>G	p.Pro286Pro	858/1095	858/1095	286/364		,G	downstream_gene_variant	MODIFIER	cds-agno	GENE_cds-agno	transcript	TRANSCRIPT_cds-agno	protein_coding		c.*1834T>G					1834	,G	downstream_gene_variant	MODIFIER	cds-VP2	GENE_cds-VP2	transcript	TRANSCRIPT_cds-VP2	protein_coding		c.*736T>G					736	,G	downstream_gene_variant	MODIFIER	cds-VP3	GENE_cds-VP3	transcript	TRANSCRIPT_cds-VP3	protein_coding		c.*736T>G					736	,G	downstream_gene_variant	MODIFIER	cds-LT	GENE_cds-LT	transcript	TRANSCRIPT_cds-LT	protein_coding		c.*278A>C					278	,G	downstream_gene_variant	MODIFIER	cds-smallT	GENE_cds-smallT	transcript	TRANSCRIPT_cds-smallT	protein_coding		c.*2219A>C					2219
30	MafaPyV2	2479	.	T	C	335	PASS	DP=11	1	SB=0	DP4=0,0,5,6	ANN=C	synonymous_variant	LOW	cds-VP1	GENE_cds-VP1	transcript	TRANSCRIPT_cds-VP1	protein_coding	2026-01-01	c.909T>C	p.Pro303Pro	909/1095	909/1095	303/364		,C	downstream_gene_variant	MODIFIER	cds-agno	GENE_cds-agno	transcript	TRANSCRIPT_cds-agno	protein_coding		c.*1885T>C					1885	,C	downstream_gene_variant	MODIFIER	cds-VP2	GENE_cds-VP2	transcript	TRANSCRIPT_cds-VP2	protein_coding		c.*787T>C					787	,C	downstream_gene_variant	MODIFIER	cds-VP3	GENE_cds-VP3	transcript	TRANSCRIPT_cds-VP3	protein_coding		c.*787T>C					787	,C	downstream_gene_variant	MODIFIER	cds-LT	GENE_cds-LT	transcript	TRANSCRIPT_cds-LT	protein_coding		c.*227A>G					227	,C	downstream_gene_variant	MODIFIER	cds-smallT	GENE_cds-smallT	transcript	TRANSCRIPT_cds-smallT	protein_coding		c.*2168A>G					2168
30	MafaPyV2	2488	.	C	T	334	PASS	DP=11	1	SB=0	DP4=0,0,5,6	ANN=T	synonymous_variant	LOW	cds-VP1	GENE_cds-VP1	transcript	TRANSCRIPT_cds-VP1	protein_coding	2026-01-01	c.918C>T	p.Phe306Phe	918/1095	918/1095	306/364		,T	downstream_gene_variant	MODIFIER	cds-agno	GENE_cds-agno	transcript	TRANSCRIPT_cds-agno	protein_coding		c.*1894C>T					1894	,T	downstream_gene_variant	MODIFIER	cds-VP2	GENE_cds-VP2	transcript	TRANSCRIPT_cds-VP2	protein_coding		c.*796C>T					796	,T	downstream_gene_variant	MODIFIER	cds-VP3	GENE_cds-VP3	transcript	TRANSCRIPT_cds-VP3	protein_coding		c.*796C>T					796	,T	downstream_gene_variant	MODIFIER	cds-LT	GENE_cds-LT	transcript	TRANSCRIPT_cds-LT	protein_coding		c.*218G>A					218	,T	downstream_gene_variant	MODIFIER	cds-smallT	GENE_cds-smallT	transcript	TRANSCRIPT_cds-smallT	protein_coding		c.*2159G>A					2159
30	MafaPyV2	3981	.	T	G	288	PASS	DP=13	1	SB=0	DP4=0,0,6,7	ANN=G	synonymous_variant	LOW	cds-LT	GENE_cds-LT	transcript	TRANSCRIPT_cds-LT	protein_coding	2026-02-02	c.795A>C	p.Ala265Ala	795/2070	795/2070	265/689		,G	downstream_gene_variant	MODIFIER	cds-agno	GENE_cds-agno	transcript	TRANSCRIPT_cds-agno	protein_coding		c.*3387T>G					3387	,G	downstream_gene_variant	MODIFIER	cds-VP2	GENE_cds-VP2	transcript	TRANSCRIPT_cds-VP2	protein_coding		c.*2289T>G					2289	,G	downstream_gene_variant	MODIFIER	cds-VP3	GENE_cds-VP3	transcript	TRANSCRIPT_cds-VP3	protein_coding		c.*2289T>G					2289	,G	downstream_gene_variant	MODIFIER	cds-VP1	GENE_cds-VP1	transcript	TRANSCRIPT_cds-VP1	protein_coding		c.*1316T>G					1316	,G	downstream_gene_variant	MODIFIER	cds-smallT	GENE_cds-smallT	transcript	TRANSCRIPT_cds-smallT	protein_coding		c.*666A>C					666
30	MafaPyV2	4752	.	A	G	476	PASS	DP=15	1	SB=0	DP4=0,0,6,9	ANN=G	synonymous_variant	LOW	cds-smallT	GENE_cds-smallT	transcript	TRANSCRIPT_cds-smallT	protein_coding	2026-01-01	c.414T>C	p.Cys138Cys	414/519	414/519	138/172		,G	downstream_gene_variant	MODIFIER	cds-agno	GENE_cds-agno	transcript	TRANSCRIPT_cds-agno	protein_coding		c.*4158A>G					4158	,G	downstream_gene_variant	MODIFIER	cds-VP2	GENE_cds-VP2	transcript	TRANSCRIPT_cds-VP2	protein_coding		c.*3060A>G					3060	,G	downstream_gene_variant	MODIFIER	cds-VP3	GENE_cds-VP3	transcript	TRANSCRIPT_cds-VP3	protein_coding		c.*3060A>G					3060	,G	downstream_gene_variant	MODIFIER	cds-VP1	GENE_cds-VP1	transcript	TRANSCRIPT_cds-VP1	protein_coding		c.*2087A>G					2087	,G	intron_variant	MODIFIER	cds-LT	GENE_cds-LT	transcript	TRANSCRIPT_cds-LT	protein_coding	2026-01-01	c.202-178T>C
30	MafaPyV2	4758	.	A	G	405	PASS	DP=15	1	SB=0	DP4=0,0,6,9	ANN=G	synonymous_variant	LOW	cds-smallT	GENE_cds-smallT	transcript	TRANSCRIPT_cds-smallT	protein_coding	2026-01-01	c.408T>C	p.Cys136Cys	408/519	408/519	136/172		,G	downstream_gene_variant	MODIFIER	cds-agno	GENE_cds-agno	transcript	TRANSCRIPT_cds-agno	protein_coding		c.*4164A>G					4164	,G	downstream_gene_variant	MODIFIER	cds-VP2	GENE_cds-VP2	transcript	TRANSCRIPT_cds-VP2	protein_coding		c.*3066A>G					3066	,G	downstream_gene_variant	MODIFIER	cds-VP3	GENE_cds-VP3	transcript	TRANSCRIPT_cds-VP3	protein_coding		c.*3066A>G					3066	,G	downstream_gene_variant	MODIFIER	cds-VP1	GENE_cds-VP1	transcript	TRANSCRIPT_cds-VP1	protein_coding		c.*2093A>G					2093	,G	intron_variant	MODIFIER	cds-LT	GENE_cds-LT	transcript	TRANSCRIPT_cds-LT	protein_coding	2026-01-01	c.202-184T>C
30	MafaPyV2	4814	.	G	A	377	PASS	DP=12	1	SB=0	DP4=0,0,6,6	ANN=A	synonymous_variant	LOW	cds-smallT	GENE_cds-smallT	transcript	TRANSCRIPT_cds-smallT	protein_coding	2026-01-01	c.352C>T	p.Leu118Leu	352/519	352/519	118/172		,A	downstream_gene_variant	MODIFIER	cds-agno	GENE_cds-agno	transcript	TRANSCRIPT_cds-agno	protein_coding		c.*4220G>A					4220	,A	downstream_gene_variant	MODIFIER	cds-VP2	GENE_cds-VP2	transcript	TRANSCRIPT_cds-VP2	protein_coding		c.*3122G>A					3122	,A	downstream_gene_variant	MODIFIER	cds-VP3	GENE_cds-VP3	transcript	TRANSCRIPT_cds-VP3	protein_coding		c.*3122G>A					3122	,A	downstream_gene_variant	MODIFIER	cds-VP1	GENE_cds-VP1	transcript	TRANSCRIPT_cds-VP1	protein_coding		c.*2149G>A					2149	,A	intron_variant	MODIFIER	cds-LT	GENE_cds-LT	transcript	TRANSCRIPT_cds-LT	protein_coding	2026-01-01	c.201+151C>T
30	MafaPyV2	4994	.	A	G	695	PASS	DP=21	1	SB=0	DP4=0,0,7,14	ANN=G	synonymous_variant	LOW	cds-LT	GENE_cds-LT	transcript	TRANSCRIPT_cds-LT	protein_coding	2026-01-02	c.172T>C	p.Leu58Leu	172/2070	172/2070	58/689		,G	synonymous_variant	LOW	cds-smallT	GENE_cds-smallT	transcript	TRANSCRIPT_cds-smallT	protein_coding	2026-01-01	c.172T>C	p.Leu58Leu	172/519	172/519	58/172		,G	downstream_gene_variant	MODIFIER	cds-agno	GENE_cds-agno	transcript	TRANSCRIPT_cds-agno	protein_coding		c.*4400A>G					4400	,G	downstream_gene_variant	MODIFIER	cds-VP2	GENE_cds-VP2	transcript	TRANSCRIPT_cds-VP2	protein_coding		c.*3302A>G					3302	,G	downstream_gene_variant	MODIFIER	cds-VP3	GENE_cds-VP3	transcript	TRANSCRIPT_cds-VP3	protein_coding		c.*3302A>G					3302	,G	downstream_gene_variant	MODIFIER	cds-VP1	GENE_cds-VP1	transcript	TRANSCRIPT_cds-VP1	protein_coding		c.*2329A>G					2329
35	MafaPyV2	3477	.	G	GC	57	PASS	DP=15	0.133333	SB=0	DP4=6,7,1,1	INDEL	frameshift_variant	HIGH	cds-LT	GENE_cds-LT	transcript	TRANSCRIPT_cds-LT	protein_coding	2026-02-02	c.1298dupG	p.Lys434fs	1298/2070	1298/2070	433/689		,GC	downstream_gene_variant	MODIFIER	cds-agno	GENE_cds-agno	transcript	TRANSCRIPT_cds-agno	protein_coding		c.*2883_*2884insC					2884	,GC	downstream_gene_variant	MODIFIER	cds-VP2	GENE_cds-VP2	transcript	TRANSCRIPT_cds-VP2	protein_coding		c.*1785_*1786insC			1786	,GC	downstream_gene_variant	MODIFIER	cds-VP3			GENE_cds-VP3	transcript	TRANSCRIPT_cds-VP3	protein_coding		c.*1785_*1786insC					1786	,GC	downstream_gene_variant	MODIFIER	cds-VP1	GENE_cds-VP1	transcript	TRANSCRIPT_cds-VP1	protein_coding		c.*812_*813insC					813	,GC	downstream_gene_variant	MODIFIER	cds-smallT	GENE_cds-smallT	transcript	TRANSCRIPT_cds-smallT	protein_coding		c.*1169dupG					1169		LOF=(cds-LT|GENE_cds-LT|1|1.00)										HRUN=5	ANN=GC
38	MafaPyV2	2822	.	G	C	349	PASS	DP=12	1	SB=0	DP4=0,0,4,8	ANN=C	missense_variant	MODERATE	cds-LT	GENE_cds-LT	transcript	TRANSCRIPT_cds-LT	protein_coding	2026-02-02	c.1954C>G	p.Leu652Val	1954/2070	1954/2070	652/689		,C	downstream_gene_variant	MODIFIER	cds-agno	GENE_cds-agno	transcript	TRANSCRIPT_cds-agno	protein_coding		c.*2228G>C					2228	,C	downstream_gene_variant	MODIFIER	cds-VP2	GENE_cds-VP2	transcript	TRANSCRIPT_cds-VP2	protein_coding		c.*1130G>C					1130	,C	downstream_gene_variant	MODIFIER	cds-VP3	GENE_cds-VP3	transcript	TRANSCRIPT_cds-VP3	protein_coding		c.*1130G>C					1130	,C	downstream_gene_variant	MODIFIER	cds-VP1	GENE_cds-VP1	transcript	TRANSCRIPT_cds-VP1	protein_coding		c.*157G>C					157	,C	downstream_gene_variant	MODIFIER	cds-smallT	GENE_cds-smallT	transcript	TRANSCRIPT_cds-smallT	protein_coding		c.*1825C>G					1825
38	MafaPyV2	3963	.	A	T	404	PASS	DP=14	1	SB=0	DP4=0,0,5,9	ANN=T	missense_variant	MODERATE	cds-LT	GENE_cds-LT	transcript	TRANSCRIPT_cds-LT	protein_coding	2026-02-02	c.813T>A	p.Asp271Glu	813/2070	813/2070	271/689		,T	downstream_gene_variant	MODIFIER	cds-agno	GENE_cds-agno	transcript	TRANSCRIPT_cds-agno	protein_coding		c.*3369A>T					3369	,T	downstream_gene_variant	MODIFIER	cds-VP2	GENE_cds-VP2	transcript	TRANSCRIPT_cds-VP2	protein_coding		c.*2271A>T					2271	,T	downstream_gene_variant	MODIFIER	cds-VP3	GENE_cds-VP3	transcript	TRANSCRIPT_cds-VP3	protein_coding		c.*2271A>T					2271	,T	downstream_gene_variant	MODIFIER	cds-VP1	GENE_cds-VP1	transcript	TRANSCRIPT_cds-VP1	protein_coding		c.*1298A>T					1298	,T	downstream_gene_variant	MODIFIER	cds-smallT	GENE_cds-smallT	transcript	TRANSCRIPT_cds-smallT	protein_coding		c.*684T>A					684
38	MafaPyV2	4382	.	G	A	618	PASS	DP=19	1	SB=0	DP4=0,0,8,11	ANN=A	missense_variant	MODERATE	cds-LT	GENE_cds-LT	transcript	TRANSCRIPT_cds-LT	protein_coding	2026-02-02	c.394C>T	p.Pro132Ser	394/2070	394/2070	132/689		,A	downstream_gene_variant	MODIFIER	cds-agno	GENE_cds-agno	transcript	TRANSCRIPT_cds-agno	protein_coding		c.*3788G>A					3788	,A	downstream_gene_variant	MODIFIER	cds-VP2	GENE_cds-VP2	transcript	TRANSCRIPT_cds-VP2	protein_coding		c.*2690G>A					2690	,A	downstream_gene_variant	MODIFIER	cds-VP3	GENE_cds-VP3	transcript	TRANSCRIPT_cds-VP3	protein_coding		c.*2690G>A					2690	,A	downstream_gene_variant	MODIFIER	cds-VP1	GENE_cds-VP1	transcript	TRANSCRIPT_cds-VP1	protein_coding		c.*1717G>A					1717	,A	downstream_gene_variant	MODIFIER	cds-smallT	GENE_cds-smallT	transcript	TRANSCRIPT_cds-smallT	protein_coding		c.*265C>T					265
38	MafaPyV2	924	.	T	A	306	PASS	DP=10	1	SB=0	DP4=0,0,4,6	ANN=A	synonymous_variant	LOW	cds-VP2	GENE_cds-VP2	transcript	TRANSCRIPT_cds-VP2	protein_coding	2026-01-01	c.294T>A	p.Gly98Gly	294/1062	294/1062	98/353		,A	upstream_gene_variant	MODIFIER	cds-VP3	GENE_cds-VP3	transcript	TRANSCRIPT_cds-VP3	protein_coding		c.-64T>A					64	,A	upstream_gene_variant	MODIFIER	cds-VP1	GENE_cds-VP1	transcript	TRANSCRIPT_cds-VP1	protein_coding		c.-647T>A					647	,A	downstream_gene_variant	MODIFIER	cds-agno	GENE_cds-agno	transcript	TRANSCRIPT_cds-agno	protein_coding		c.*330T>A					330	,A	downstream_gene_variant	MODIFIER	cds-LT	GENE_cds-LT	transcript	TRANSCRIPT_cds-LT	protein_coding		c.*1782A>T					1782	,A	downstream_gene_variant	MODIFIER	cds-smallT	GENE_cds-smallT	transcript	TRANSCRIPT_cds-smallT	protein_coding		c.*3723A>T					3723
38	MafaPyV2	975	.	T	C	479	PASS	DP=17	1	SB=0	DP4=0,0,6,11	ANN=C	synonymous_variant	LOW	cds-VP2	GENE_cds-VP2	transcript	TRANSCRIPT_cds-VP2	protein_coding	2026-01-01	c.345T>C	p.Tyr115Tyr	345/1062	345/1062	115/353		,C	upstream_gene_variant	MODIFIER	cds-VP3	GENE_cds-VP3	transcript	TRANSCRIPT_cds-VP3	protein_coding		c.-13T>C					13	,C	upstream_gene_variant	MODIFIER	cds-VP1	GENE_cds-VP1	transcript	TRANSCRIPT_cds-VP1	protein_coding		c.-596T>C					596	,C	downstream_gene_variant	MODIFIER	cds-agno	GENE_cds-agno	transcript	TRANSCRIPT_cds-agno	protein_coding		c.*381T>C					381	,C	downstream_gene_variant	MODIFIER	cds-LT	GENE_cds-LT	transcript	TRANSCRIPT_cds-LT	protein_coding		c.*1731A>G					1731	,C	downstream_gene_variant	MODIFIER	cds-smallT	GENE_cds-smallT	transcript	TRANSCRIPT_cds-smallT	protein_coding		c.*3672A>G					3672
38	MafaPyV2	984	.	A	G	468	PASS	DP=17	1	SB=0	DP4=0,0,6,11	ANN=G	synonymous_variant	LOW	cds-VP2	GENE_cds-VP2	transcript	TRANSCRIPT_cds-VP2	protein_coding	2026-01-01	c.354A>G	p.Gln118Gln	354/1062	354/1062	118/353		,G	upstream_gene_variant	MODIFIER	cds-VP3	GENE_cds-VP3	transcript	TRANSCRIPT_cds-VP3	protein_coding		c.-4A>G					4	,G	upstream_gene_variant	MODIFIER	cds-VP1	GENE_cds-VP1	transcript	TRANSCRIPT_cds-VP1	protein_coding		c.-587A>G					587	,G	downstream_gene_variant	MODIFIER	cds-agno	GENE_cds-agno	transcript	TRANSCRIPT_cds-agno	protein_coding		c.*390A>G					390	,G	downstream_gene_variant	MODIFIER	cds-LT	GENE_cds-LT	transcript	TRANSCRIPT_cds-LT	protein_coding		c.*1722T>C					1722	,G	downstream_gene_variant	MODIFIER	cds-smallT	GENE_cds-smallT	transcript	TRANSCRIPT_cds-smallT	protein_coding		c.*3663T>C					3663
38	MafaPyV2	1014	.	G	A	368	PASS	DP=12	1	SB=0	DP4=0,0,4,8	ANN=A	synonymous_variant	LOW	cds-VP2	GENE_cds-VP2	transcript	TRANSCRIPT_cds-VP2	protein_coding	2026-01-01	c.384G>A	p.Glu128Glu	384/1062	384/1062	128/353		,A	synonymous_variant	LOW	cds-VP3	GENE_cds-VP3	transcript	TRANSCRIPT_cds-VP3	protein_coding	2026-01-01	c.27G>A	p.Glu9Glu	27/705	27/705	9/234		,A	upstream_gene_variant	MODIFIER	cds-VP1	GENE_cds-VP1	transcript	TRANSCRIPT_cds-VP1	protein_coding		c.-557G>A					557	,A	downstream_gene_variant	MODIFIER	cds-agno	GENE_cds-agno	transcript	TRANSCRIPT_cds-agno	protein_coding		c.*420G>A					420	,A	downstream_gene_variant	MODIFIER	cds-LT	GENE_cds-LT	transcript	TRANSCRIPT_cds-LT	protein_coding		c.*1692C>T					1692	,A	downstream_gene_variant	MODIFIER	cds-smallT	GENE_cds-smallT	transcript	TRANSCRIPT_cds-smallT	protein_coding		c.*3633C>T					3633
38	MafaPyV2	1317	.	C	A	204	PASS	DP=10	1	SB=0	DP4=0,0,3,7	ANN=A	synonymous_variant	LOW	cds-VP2	GENE_cds-VP2	transcript	TRANSCRIPT_cds-VP2	protein_coding	2026-01-01	c.687C>A	p.Val229Val	687/1062	687/1062	229/353		,A	synonymous_variant	LOW	cds-VP3	GENE_cds-VP3	transcript	TRANSCRIPT_cds-VP3	protein_coding	2026-01-01	c.330C>A	p.Val110Val	330/705	330/705	110/234		,A	upstream_gene_variant	MODIFIER	cds-VP1	GENE_cds-VP1	transcript	TRANSCRIPT_cds-VP1	protein_coding		c.-254C>A					254	,A	downstream_gene_variant	MODIFIER	cds-agno	GENE_cds-agno	transcript	TRANSCRIPT_cds-agno	protein_coding		c.*723C>A					723	,A	downstream_gene_variant	MODIFIER	cds-LT	GENE_cds-LT	transcript	TRANSCRIPT_cds-LT	protein_coding		c.*1389G>T					1389	,A	downstream_gene_variant	MODIFIER	cds-smallT	GENE_cds-smallT	transcript	TRANSCRIPT_cds-smallT	protein_coding		c.*3330G>T					3330
38	MafaPyV2	1320	.	A	G	282	PASS	DP=13	1	SB=0	DP4=0,0,4,9	ANN=G	synonymous_variant	LOW	cds-VP2	GENE_cds-VP2	transcript	TRANSCRIPT_cds-VP2	protein_coding	2026-01-01	c.690A>G	p.Arg230Arg	690/1062	690/1062	230/353		,G	synonymous_variant	LOW	cds-VP3	GENE_cds-VP3	transcript	TRANSCRIPT_cds-VP3	protein_coding	2026-01-01	c.333A>G	p.Arg111Arg	333/705	333/705	111/234		,G	upstream_gene_variant	MODIFIER	cds-VP1	GENE_cds-VP1	transcript	TRANSCRIPT_cds-VP1	protein_coding		c.-251A>G					251	,G	downstream_gene_variant	MODIFIER	cds-agno	GENE_cds-agno	transcript	TRANSCRIPT_cds-agno	protein_coding		c.*726A>G					726	,G	downstream_gene_variant	MODIFIER	cds-LT	GENE_cds-LT	transcript	TRANSCRIPT_cds-LT	protein_coding		c.*1386T>C					1386	,G	downstream_gene_variant	MODIFIER	cds-smallT	GENE_cds-smallT	transcript	TRANSCRIPT_cds-smallT	protein_coding		c.*3327T>C					3327
38	MafaPyV2	1344	.	A	C	410	PASS	DP=15	1	SB=0	DP4=0,0,5,10	ANN=C	synonymous_variant	LOW	cds-VP2	GENE_cds-VP2	transcript	TRANSCRIPT_cds-VP2	protein_coding	2026-01-01	c.714A>C	p.Thr238Thr	714/1062	714/1062	238/353		,C	synonymous_variant	LOW	cds-VP3	GENE_cds-VP3	transcript	TRANSCRIPT_cds-VP3	protein_coding	2026-01-01	c.357A>C	p.Thr119Thr	357/705	357/705	119/234		,C	upstream_gene_variant	MODIFIER	cds-VP1	GENE_cds-VP1	transcript	TRANSCRIPT_cds-VP1	protein_coding		c.-227A>C					227	,C	downstream_gene_variant	MODIFIER	cds-agno	GENE_cds-agno	transcript	TRANSCRIPT_cds-agno	protein_coding		c.*750A>C					750	,C	downstream_gene_variant	MODIFIER	cds-LT	GENE_cds-LT	transcript	TRANSCRIPT_cds-LT	protein_coding		c.*1362T>G					1362	,C	downstream_gene_variant	MODIFIER	cds-smallT	GENE_cds-smallT	transcript	TRANSCRIPT_cds-smallT	protein_coding		c.*3303T>G					3303
38	MafaPyV2	1786	.	G	A	307	PASS	DP=11	1	SB=0	DP4=0,0,4,7	ANN=A	synonymous_variant	LOW	cds-VP1	GENE_cds-VP1	transcript	TRANSCRIPT_cds-VP1	protein_coding	2026-01-01	c.216G>A	p.Val72Val	216/1095	216/1095	72/364		,A	downstream_gene_variant	MODIFIER	cds-agno	GENE_cds-agno	transcript	TRANSCRIPT_cds-agno	protein_coding		c.*1192G>A					1192	,A	downstream_gene_variant	MODIFIER	cds-VP2	GENE_cds-VP2	transcript	TRANSCRIPT_cds-VP2	protein_coding		c.*94G>A					94	,A	downstream_gene_variant	MODIFIER	cds-VP3	GENE_cds-VP3	transcript	TRANSCRIPT_cds-VP3	protein_coding		c.*94G>A					94	,A	downstream_gene_variant	MODIFIER	cds-LT	GENE_cds-LT	transcript	TRANSCRIPT_cds-LT	protein_coding		c.*920C>T					920	,A	downstream_gene_variant	MODIFIER	cds-smallT	GENE_cds-smallT	transcript	TRANSCRIPT_cds-smallT	protein_coding		c.*2861C>T					2861
38	MafaPyV2	1807	.	A	C	498	PASS	DP=17	1	SB=0	DP4=0,0,7,10	ANN=C	synonymous_variant	LOW	cds-VP1	GENE_cds-VP1	transcript	TRANSCRIPT_cds-VP1	protein_coding	2026-01-01	c.237A>C	p.Thr79Thr	237/1095	237/1095	79/364		,C	downstream_gene_variant	MODIFIER	cds-agno	GENE_cds-agno	transcript	TRANSCRIPT_cds-agno	protein_coding		c.*1213A>C					1213	,C	downstream_gene_variant	MODIFIER	cds-VP2	GENE_cds-VP2	transcript	TRANSCRIPT_cds-VP2	protein_coding		c.*115A>C					115	,C	downstream_gene_variant	MODIFIER	cds-VP3	GENE_cds-VP3	transcript	TRANSCRIPT_cds-VP3	protein_coding		c.*115A>C					115	,C	downstream_gene_variant	MODIFIER	cds-LT	GENE_cds-LT	transcript	TRANSCRIPT_cds-LT	protein_coding		c.*899T>G					899	,C	downstream_gene_variant	MODIFIER	cds-smallT	GENE_cds-smallT	transcript	TRANSCRIPT_cds-smallT	protein_coding		c.*2840T>G					2840
38	MafaPyV2	1903	.	A	G	419	PASS	DP=14	1	SB=0	DP4=0,0,5,9	ANN=G	synonymous_variant	LOW	cds-VP1	GENE_cds-VP1	transcript	TRANSCRIPT_cds-VP1	protein_coding	2026-01-01	c.333A>G	p.Leu111Leu	333/1095	333/1095	111/364		,G	downstream_gene_variant	MODIFIER	cds-agno	GENE_cds-agno	transcript	TRANSCRIPT_cds-agno	protein_coding		c.*1309A>G					1309	,G	downstream_gene_variant	MODIFIER	cds-VP2	GENE_cds-VP2	transcript	TRANSCRIPT_cds-VP2	protein_coding		c.*211A>G					211	,G	downstream_gene_variant	MODIFIER	cds-VP3	GENE_cds-VP3	transcript	TRANSCRIPT_cds-VP3	protein_coding		c.*211A>G					211	,G	downstream_gene_variant	MODIFIER	cds-LT	GENE_cds-LT	transcript	TRANSCRIPT_cds-LT	protein_coding		c.*803T>C					803	,G	downstream_gene_variant	MODIFIER	cds-smallT	GENE_cds-smallT	transcript	TRANSCRIPT_cds-smallT	protein_coding		c.*2744T>C					2744
38	MafaPyV2	2194	.	G	A	530	PASS	DP=17	1	SB=0	DP4=0,0,7,10	ANN=A	synonymous_variant	LOW	cds-VP1	GENE_cds-VP1	transcript	TRANSCRIPT_cds-VP1	protein_coding	2026-01-01	c.624G>A	p.Val208Val	624/1095	624/1095	208/364		,A	downstream_gene_variant	MODIFIER	cds-agno	GENE_cds-agno	transcript	TRANSCRIPT_cds-agno	protein_coding		c.*1600G>A					1600	,A	downstream_gene_variant	MODIFIER	cds-VP2	GENE_cds-VP2	transcript	TRANSCRIPT_cds-VP2	protein_coding		c.*502G>A					502	,A	downstream_gene_variant	MODIFIER	cds-VP3	GENE_cds-VP3	transcript	TRANSCRIPT_cds-VP3	protein_coding		c.*502G>A					502	,A	downstream_gene_variant	MODIFIER	cds-LT	GENE_cds-LT	transcript	TRANSCRIPT_cds-LT	protein_coding		c.*512C>T					512	,A	downstream_gene_variant	MODIFIER	cds-smallT	GENE_cds-smallT	transcript	TRANSCRIPT_cds-smallT	protein_coding		c.*2453C>T					2453
38	MafaPyV2	2287	.	T	C	565	PASS	DP=18	1	SB=0	DP4=0,0,7,11	ANN=C	synonymous_variant	LOW	cds-VP1	GENE_cds-VP1	transcript	TRANSCRIPT_cds-VP1	protein_coding	2026-01-01	c.717T>C	p.Val239Val	717/1095	717/1095	239/364		,C	downstream_gene_variant	MODIFIER	cds-agno	GENE_cds-agno	transcript	TRANSCRIPT_cds-agno	protein_coding		c.*1693T>C					1693	,C	downstream_gene_variant	MODIFIER	cds-VP2	GENE_cds-VP2	transcript	TRANSCRIPT_cds-VP2	protein_coding		c.*595T>C					595	,C	downstream_gene_variant	MODIFIER	cds-VP3	GENE_cds-VP3	transcript	TRANSCRIPT_cds-VP3	protein_coding		c.*595T>C					595	,C	downstream_gene_variant	MODIFIER	cds-LT	GENE_cds-LT	transcript	TRANSCRIPT_cds-LT	protein_coding		c.*419A>G					419	,C	downstream_gene_variant	MODIFIER	cds-smallT	GENE_cds-smallT	transcript	TRANSCRIPT_cds-smallT	protein_coding		c.*2360A>G					2360
38	MafaPyV2	2401	.	A	G	295	PASS	DP=13	0.923077	SB=0	DP4=0,0,4,8	ANN=G	synonymous_variant	LOW	cds-VP1	GENE_cds-VP1	transcript	TRANSCRIPT_cds-VP1	protein_coding	2026-01-01	c.831A>G	p.Ser277Ser	831/1095	831/1095	277/364		,G	downstream_gene_variant	MODIFIER	cds-agno	GENE_cds-agno	transcript	TRANSCRIPT_cds-agno	protein_coding		c.*1807A>G					1807	,G	downstream_gene_variant	MODIFIER	cds-VP2	GENE_cds-VP2	transcript	TRANSCRIPT_cds-VP2	protein_coding		c.*709A>G					709	,G	downstream_gene_variant	MODIFIER	cds-VP3	GENE_cds-VP3	transcript	TRANSCRIPT_cds-VP3	protein_coding		c.*709A>G					709	,G	downstream_gene_variant	MODIFIER	cds-LT	GENE_cds-LT	transcript	TRANSCRIPT_cds-LT	protein_coding		c.*305T>C					305	,G	downstream_gene_variant	MODIFIER	cds-smallT	GENE_cds-smallT	transcript	TRANSCRIPT_cds-smallT	protein_coding		c.*2246T>C					2246
38	MafaPyV2	2404	.	G	A	350	PASS	DP=13	1	SB=0	DP4=0,0,5,8	ANN=A	synonymous_variant	LOW	cds-VP1	GENE_cds-VP1	transcript	TRANSCRIPT_cds-VP1	protein_coding	2026-01-01	c.834G>A	p.Gly278Gly	834/1095	834/1095	278/364		,A	downstream_gene_variant	MODIFIER	cds-agno	GENE_cds-agno	transcript	TRANSCRIPT_cds-agno	protein_coding		c.*1810G>A					1810	,A	downstream_gene_variant	MODIFIER	cds-VP2	GENE_cds-VP2	transcript	TRANSCRIPT_cds-VP2	protein_coding		c.*712G>A					712	,A	downstream_gene_variant	MODIFIER	cds-VP3	GENE_cds-VP3	transcript	TRANSCRIPT_cds-VP3	protein_coding		c.*712G>A					712	,A	downstream_gene_variant	MODIFIER	cds-LT	GENE_cds-LT	transcript	TRANSCRIPT_cds-LT	protein_coding		c.*302C>T					302	,A	downstream_gene_variant	MODIFIER	cds-smallT	GENE_cds-smallT	transcript	TRANSCRIPT_cds-smallT	protein_coding		c.*2243C>T					2243
38	MafaPyV2	2428	.	T	G	410	PASS	DP=13	1	SB=0	DP4=0,0,5,8	ANN=G	synonymous_variant	LOW	cds-VP1	GENE_cds-VP1	transcript	TRANSCRIPT_cds-VP1	protein_coding	2026-01-01	c.858T>G	p.Pro286Pro	858/1095	858/1095	286/364		,G	downstream_gene_variant	MODIFIER	cds-agno	GENE_cds-agno	transcript	TRANSCRIPT_cds-agno	protein_coding		c.*1834T>G					1834	,G	downstream_gene_variant	MODIFIER	cds-VP2	GENE_cds-VP2	transcript	TRANSCRIPT_cds-VP2	protein_coding		c.*736T>G					736	,G	downstream_gene_variant	MODIFIER	cds-VP3	GENE_cds-VP3	transcript	TRANSCRIPT_cds-VP3	protein_coding		c.*736T>G					736	,G	downstream_gene_variant	MODIFIER	cds-LT	GENE_cds-LT	transcript	TRANSCRIPT_cds-LT	protein_coding		c.*278A>C					278	,G	downstream_gene_variant	MODIFIER	cds-smallT	GENE_cds-smallT	transcript	TRANSCRIPT_cds-smallT	protein_coding		c.*2219A>C					2219
38	MafaPyV2	2479	.	T	C	483	PASS	DP=16	1	SB=0	DP4=0,0,6,10	ANN=C	synonymous_variant	LOW	cds-VP1	GENE_cds-VP1	transcript	TRANSCRIPT_cds-VP1	protein_coding	2026-01-01	c.909T>C	p.Pro303Pro	909/1095	909/1095	303/364		,C	downstream_gene_variant	MODIFIER	cds-agno	GENE_cds-agno	transcript	TRANSCRIPT_cds-agno	protein_coding		c.*1885T>C					1885	,C	downstream_gene_variant	MODIFIER	cds-VP2	GENE_cds-VP2	transcript	TRANSCRIPT_cds-VP2	protein_coding		c.*787T>C					787	,C	downstream_gene_variant	MODIFIER	cds-VP3	GENE_cds-VP3	transcript	TRANSCRIPT_cds-VP3	protein_coding		c.*787T>C					787	,C	downstream_gene_variant	MODIFIER	cds-LT	GENE_cds-LT	transcript	TRANSCRIPT_cds-LT	protein_coding		c.*227A>G					227	,C	downstream_gene_variant	MODIFIER	cds-smallT	GENE_cds-smallT	transcript	TRANSCRIPT_cds-smallT	protein_coding		c.*2168A>G					2168
38	MafaPyV2	2488	.	C	T	471	PASS	DP=16	1	SB=0	DP4=0,0,6,10	ANN=T	synonymous_variant	LOW	cds-VP1	GENE_cds-VP1	transcript	TRANSCRIPT_cds-VP1	protein_coding	2026-01-01	c.918C>T	p.Phe306Phe	918/1095	918/1095	306/364		,T	downstream_gene_variant	MODIFIER	cds-agno	GENE_cds-agno	transcript	TRANSCRIPT_cds-agno	protein_coding		c.*1894C>T					1894	,T	downstream_gene_variant	MODIFIER	cds-VP2	GENE_cds-VP2	transcript	TRANSCRIPT_cds-VP2	protein_coding		c.*796C>T					796	,T	downstream_gene_variant	MODIFIER	cds-VP3	GENE_cds-VP3	transcript	TRANSCRIPT_cds-VP3	protein_coding		c.*796C>T					796	,T	downstream_gene_variant	MODIFIER	cds-LT	GENE_cds-LT	transcript	TRANSCRIPT_cds-LT	protein_coding		c.*218G>A					218	,T	downstream_gene_variant	MODIFIER	cds-smallT	GENE_cds-smallT	transcript	TRANSCRIPT_cds-smallT	protein_coding		c.*2159G>A					2159
38	MafaPyV2	2766	.	C	G	465	PASS	DP=16	1	SB=0	DP4=0,0,6,10	ANN=G	synonymous_variant	LOW	cds-LT	GENE_cds-LT	transcript	TRANSCRIPT_cds-LT	protein_coding	2026-02-02	c.2010G>C	p.Pro670Pro	2010/2070	2010/2070	670/689		,G	downstream_gene_variant	MODIFIER	cds-agno	GENE_cds-agno	transcript	TRANSCRIPT_cds-agno	protein_coding		c.*2172C>G					2172	,G	downstream_gene_variant	MODIFIER	cds-VP2	GENE_cds-VP2	transcript	TRANSCRIPT_cds-VP2	protein_coding		c.*1074C>G					1074	,G	downstream_gene_variant	MODIFIER	cds-VP3	GENE_cds-VP3	transcript	TRANSCRIPT_cds-VP3	protein_coding		c.*1074C>G					1074	,G	downstream_gene_variant	MODIFIER	cds-VP1	GENE_cds-VP1	transcript	TRANSCRIPT_cds-VP1	protein_coding		c.*101C>G					101	,G	downstream_gene_variant	MODIFIER	cds-smallT	GENE_cds-smallT	transcript	TRANSCRIPT_cds-smallT	protein_coding		c.*1881G>C					1881
38	MafaPyV2	2799	.	T	G	455	PASS	DP=15	1	SB=0	DP4=0,0,5,10	ANN=G	synonymous_variant	LOW	cds-LT	GENE_cds-LT	transcript	TRANSCRIPT_cds-LT	protein_coding	2026-02-02	c.1977A>C	p.Gly659Gly	1977/2070	1977/2070	659/689		,G	downstream_gene_variant	MODIFIER	cds-agno	GENE_cds-agno	transcript	TRANSCRIPT_cds-agno	protein_coding		c.*2205T>G					2205	,G	downstream_gene_variant	MODIFIER	cds-VP2	GENE_cds-VP2	transcript	TRANSCRIPT_cds-VP2	protein_coding		c.*1107T>G					1107	,G	downstream_gene_variant	MODIFIER	cds-VP3	GENE_cds-VP3	transcript	TRANSCRIPT_cds-VP3	protein_coding		c.*1107T>G					1107	,G	downstream_gene_variant	MODIFIER	cds-VP1	GENE_cds-VP1	transcript	TRANSCRIPT_cds-VP1	protein_coding		c.*134T>G					134	,G	downstream_gene_variant	MODIFIER	cds-smallT	GENE_cds-smallT	transcript	TRANSCRIPT_cds-smallT	protein_coding		c.*1848A>C					1848
38	MafaPyV2	3663	.	T	C	336	PASS	DP=11	1	SB=0	DP4=0,0,4,7	ANN=C	synonymous_variant	LOW	cds-LT	GENE_cds-LT	transcript	TRANSCRIPT_cds-LT	protein_coding	2026-02-02	c.1113A>G	p.Val371Val	1113/2070	1113/2070	371/689		,C	downstream_gene_variant	MODIFIER	cds-agno	GENE_cds-agno	transcript	TRANSCRIPT_cds-agno	protein_coding		c.*3069T>C					3069	,C	downstream_gene_variant	MODIFIER	cds-VP2	GENE_cds-VP2	transcript	TRANSCRIPT_cds-VP2	protein_coding		c.*1971T>C					1971	,C	downstream_gene_variant	MODIFIER	cds-VP3	GENE_cds-VP3	transcript	TRANSCRIPT_cds-VP3	protein_coding		c.*1971T>C					1971	,C	downstream_gene_variant	MODIFIER	cds-VP1	GENE_cds-VP1	transcript	TRANSCRIPT_cds-VP1	protein_coding		c.*998T>C					998	,C	downstream_gene_variant	MODIFIER	cds-smallT	GENE_cds-smallT	transcript	TRANSCRIPT_cds-smallT	protein_coding		c.*984A>G					984
38	MafaPyV2	4440	.	T	G	492	PASS	DP=17	1	SB=0	DP4=0,0,7,10	ANN=G	synonymous_variant	LOW	cds-LT	GENE_cds-LT	transcript	TRANSCRIPT_cds-LT	protein_coding	2026-02-02	c.336A>C	p.Thr112Thr	336/2070	336/2070	112/689		,G	downstream_gene_variant	MODIFIER	cds-agno	GENE_cds-agno	transcript	TRANSCRIPT_cds-agno	protein_coding		c.*3846T>G					3846	,G	downstream_gene_variant	MODIFIER	cds-VP2	GENE_cds-VP2	transcript	TRANSCRIPT_cds-VP2	protein_coding		c.*2748T>G					2748	,G	downstream_gene_variant	MODIFIER	cds-VP3	GENE_cds-VP3	transcript	TRANSCRIPT_cds-VP3	protein_coding		c.*2748T>G					2748	,G	downstream_gene_variant	MODIFIER	cds-VP1	GENE_cds-VP1	transcript	TRANSCRIPT_cds-VP1	protein_coding		c.*1775T>G					1775	,G	downstream_gene_variant	MODIFIER	cds-smallT	GENE_cds-smallT	transcript	TRANSCRIPT_cds-smallT	protein_coding		c.*207A>C					207
38	MafaPyV2	4488	.	A	G	366	PASS	DP=13	1	SB=0	DP4=0,0,5,8	ANN=G	synonymous_variant	LOW	cds-LT	GENE_cds-LT	transcript	TRANSCRIPT_cds-LT	protein_coding	2026-02-02	c.288T>C	p.Asp96Asp	288/2070	288/2070	96/689		,G	downstream_gene_variant	MODIFIER	cds-agno	GENE_cds-agno	transcript	TRANSCRIPT_cds-agno	protein_coding		c.*3894A>G					3894	,G	downstream_gene_variant	MODIFIER	cds-VP2	GENE_cds-VP2	transcript	TRANSCRIPT_cds-VP2	protein_coding		c.*2796A>G					2796	,G	downstream_gene_variant	MODIFIER	cds-VP3	GENE_cds-VP3	transcript	TRANSCRIPT_cds-VP3	protein_coding		c.*2796A>G					2796	,G	downstream_gene_variant	MODIFIER	cds-VP1	GENE_cds-VP1	transcript	TRANSCRIPT_cds-VP1	protein_coding		c.*1823A>G					1823	,G	downstream_gene_variant	MODIFIER	cds-smallT	GENE_cds-smallT	transcript	TRANSCRIPT_cds-smallT	protein_coding		c.*159T>C					159
38	MafaPyV2	4497	.	A	G	277	PASS	DP=11	1	SB=0	DP4=0,0,4,7	ANN=G	synonymous_variant	LOW	cds-LT	GENE_cds-LT	transcript	TRANSCRIPT_cds-LT	protein_coding	2026-02-02	c.279T>C	p.Cys93Cys	279/2070	279/2070	93/689		,G	downstream_gene_variant	MODIFIER	cds-agno	GENE_cds-agno	transcript	TRANSCRIPT_cds-agno	protein_coding		c.*3903A>G					3903	,G	downstream_gene_variant	MODIFIER	cds-VP2	GENE_cds-VP2	transcript	TRANSCRIPT_cds-VP2	protein_coding		c.*2805A>G					2805	,G	downstream_gene_variant	MODIFIER	cds-VP3	GENE_cds-VP3	transcript	TRANSCRIPT_cds-VP3	protein_coding		c.*2805A>G					2805	,G	downstream_gene_variant	MODIFIER	cds-VP1	GENE_cds-VP1	transcript	TRANSCRIPT_cds-VP1	protein_coding		c.*1832A>G					1832	,G	downstream_gene_variant	MODIFIER	cds-smallT	GENE_cds-smallT	transcript	TRANSCRIPT_cds-smallT	protein_coding		c.*150T>C					150
38	MafaPyV2	4814	.	G	A	459	PASS	DP=14	1	SB=0	DP4=0,0,5,9	ANN=A	synonymous_variant	LOW	cds-smallT	GENE_cds-smallT	transcript	TRANSCRIPT_cds-smallT	protein_coding	2026-01-01	c.352C>T	p.Leu118Leu	352/519	352/519	118/172		,A	downstream_gene_variant	MODIFIER	cds-agno	GENE_cds-agno	transcript	TRANSCRIPT_cds-agno	protein_coding		c.*4220G>A					4220	,A	downstream_gene_variant	MODIFIER	cds-VP2	GENE_cds-VP2	transcript	TRANSCRIPT_cds-VP2	protein_coding		c.*3122G>A					3122	,A	downstream_gene_variant	MODIFIER	cds-VP3	GENE_cds-VP3	transcript	TRANSCRIPT_cds-VP3	protein_coding		c.*3122G>A					3122	,A	downstream_gene_variant	MODIFIER	cds-VP1	GENE_cds-VP1	transcript	TRANSCRIPT_cds-VP1	protein_coding		c.*2149G>A					2149	,A	intron_variant	MODIFIER	cds-LT	GENE_cds-LT	transcript	TRANSCRIPT_cds-LT	protein_coding	2026-01-01	c.201+151C>T
44	MafaPyV2	4059	.	TC	T	69	PASS	DP=68	0.044118	SB=0	DP4=22,43,1,2	INDEL	frameshift_variant	HIGH	cds-LT	GENE_cds-LT	transcript	TRANSCRIPT_cds-LT	protein_coding	2026-02-02	c.716delG	p.Gly239fs	716/2070	716/2070	239/689		,T	downstream_gene_variant	MODIFIER	cds-agno	GENE_cds-agno	transcript	TRANSCRIPT_cds-agno	protein_coding		c.*3466delC					3466	,T	downstream_gene_variant	MODIFIER	cds-VP2	GENE_cds-VP2	transcript	TRANSCRIPT_cds-VP2	protein_coding		c.*2368delC			2368	,T	downstream_gene_variant	MODIFIER	cds-VP3			GENE_cds-VP3	transcript	TRANSCRIPT_cds-VP3	protein_coding		c.*2368delC					2368	,T	downstream_gene_variant	MODIFIER	cds-VP1	GENE_cds-VP1	transcript	TRANSCRIPT_cds-VP1	protein_coding		c.*1395delC					1395	,T	downstream_gene_variant	MODIFIER	cds-smallT	GENE_cds-smallT	transcript	TRANSCRIPT_cds-smallT	protein_coding		c.*587delG					587		LOF=(cds-LT|GENE_cds-LT|1|1.00)										HRUN=5	ANN=T
46	MafaPyV2	2254	.	A	AG	58	PASS	DP=13	0.153846	SB=0	DP4=4,7,1,1	INDEL	frameshift_variant	HIGH	cds-VP1	GENE_cds-VP1	transcript	TRANSCRIPT_cds-VP1	protein_coding	2026-01-01	c.689dupG	p.Glu231fs	690/1095	690/1095	230/364		INFO_REALIGN_3_PRIME,AG	downstream_gene_variant	MODIFIER	cds-agno	GENE_cds-agno	transcript	TRANSCRIPT_cds-agno	protein_coding		c.*1660_*1661insG					1661	,AG	downstream_gene_variant	MODIFIER	cds-VP2	GENE_cds-VP2	transcript	TRANSCRIPT_cds-VP2	protein_coding		c.*562_*563insG			563	,AG	downstream_gene_variant	MODIFIER	cds-VP3			GENE_cds-VP3	transcript	TRANSCRIPT_cds-VP3	protein_coding		c.*562_*563insG					563	,AG	downstream_gene_variant	MODIFIER	cds-LT	GENE_cds-LT	transcript	TRANSCRIPT_cds-LT	protein_coding		c.*451dupC					451	,AG	downstream_gene_variant	MODIFIER	cds-smallT	GENE_cds-smallT	transcript	TRANSCRIPT_cds-smallT	protein_coding		c.*2392dupC					2392		LOF=(cds-VP1|GENE_cds-VP1|1|1.00)										HRUN=5	ANN=AG
46	MafaPyV2	2822	.	G	C	300	PASS	DP=10	1	SB=0	DP4=0,0,4,6	ANN=C	missense_variant	MODERATE	cds-LT	GENE_cds-LT	transcript	TRANSCRIPT_cds-LT	protein_coding	2026-02-02	c.1954C>G	p.Leu652Val	1954/2070	1954/2070	652/689		,C	downstream_gene_variant	MODIFIER	cds-agno	GENE_cds-agno	transcript	TRANSCRIPT_cds-agno	protein_coding		c.*2228G>C					2228	,C	downstream_gene_variant	MODIFIER	cds-VP2	GENE_cds-VP2	transcript	TRANSCRIPT_cds-VP2	protein_coding		c.*1130G>C					1130	,C	downstream_gene_variant	MODIFIER	cds-VP3	GENE_cds-VP3	transcript	TRANSCRIPT_cds-VP3	protein_coding		c.*1130G>C					1130	,C	downstream_gene_variant	MODIFIER	cds-VP1	GENE_cds-VP1	transcript	TRANSCRIPT_cds-VP1	protein_coding		c.*157G>C					157	,C	downstream_gene_variant	MODIFIER	cds-smallT	GENE_cds-smallT	transcript	TRANSCRIPT_cds-smallT	protein_coding		c.*1825C>G					1825
46	MafaPyV2	3161	.	A	C	449	PASS	DP=15	1	SB=0	DP4=0,0,5,10	ANN=C	missense_variant	MODERATE	cds-LT	GENE_cds-LT	transcript	TRANSCRIPT_cds-LT	protein_coding	2026-02-02	c.1615T>G	p.Leu539Val	1615/2070	1615/2070	539/689		,C	downstream_gene_variant	MODIFIER	cds-agno	GENE_cds-agno	transcript	TRANSCRIPT_cds-agno	protein_coding		c.*2567A>C					2567	,C	downstream_gene_variant	MODIFIER	cds-VP2	GENE_cds-VP2	transcript	TRANSCRIPT_cds-VP2	protein_coding		c.*1469A>C					1469	,C	downstream_gene_variant	MODIFIER	cds-VP3	GENE_cds-VP3	transcript	TRANSCRIPT_cds-VP3	protein_coding		c.*1469A>C					1469	,C	downstream_gene_variant	MODIFIER	cds-VP1	GENE_cds-VP1	transcript	TRANSCRIPT_cds-VP1	protein_coding		c.*496A>C					496	,C	downstream_gene_variant	MODIFIER	cds-smallT	GENE_cds-smallT	transcript	TRANSCRIPT_cds-smallT	protein_coding		c.*1486T>G					1486
46	MafaPyV2	924	.	T	A	692	PASS	DP=24	1	SB=0	DP4=0,0,8,16	ANN=A	synonymous_variant	LOW	cds-VP2	GENE_cds-VP2	transcript	TRANSCRIPT_cds-VP2	protein_coding	2026-01-01	c.294T>A	p.Gly98Gly	294/1062	294/1062	98/353		,A	upstream_gene_variant	MODIFIER	cds-VP3	GENE_cds-VP3	transcript	TRANSCRIPT_cds-VP3	protein_coding		c.-64T>A					64	,A	upstream_gene_variant	MODIFIER	cds-VP1	GENE_cds-VP1	transcript	TRANSCRIPT_cds-VP1	protein_coding		c.-647T>A					647	,A	downstream_gene_variant	MODIFIER	cds-agno	GENE_cds-agno	transcript	TRANSCRIPT_cds-agno	protein_coding		c.*330T>A					330	,A	downstream_gene_variant	MODIFIER	cds-LT	GENE_cds-LT	transcript	TRANSCRIPT_cds-LT	protein_coding		c.*1782A>T					1782	,A	downstream_gene_variant	MODIFIER	cds-smallT	GENE_cds-smallT	transcript	TRANSCRIPT_cds-smallT	protein_coding		c.*3723A>T					3723
46	MafaPyV2	975	.	T	C	396	PASS	DP=15	1	SB=0	DP4=0,0,5,10	ANN=C	synonymous_variant	LOW	cds-VP2	GENE_cds-VP2	transcript	TRANSCRIPT_cds-VP2	protein_coding	2026-01-01	c.345T>C	p.Tyr115Tyr	345/1062	345/1062	115/353		,C	upstream_gene_variant	MODIFIER	cds-VP3	GENE_cds-VP3	transcript	TRANSCRIPT_cds-VP3	protein_coding		c.-13T>C					13	,C	upstream_gene_variant	MODIFIER	cds-VP1	GENE_cds-VP1	transcript	TRANSCRIPT_cds-VP1	protein_coding		c.-596T>C					596	,C	downstream_gene_variant	MODIFIER	cds-agno	GENE_cds-agno	transcript	TRANSCRIPT_cds-agno	protein_coding		c.*381T>C					381	,C	downstream_gene_variant	MODIFIER	cds-LT	GENE_cds-LT	transcript	TRANSCRIPT_cds-LT	protein_coding		c.*1731A>G					1731	,C	downstream_gene_variant	MODIFIER	cds-smallT	GENE_cds-smallT	transcript	TRANSCRIPT_cds-smallT	protein_coding		c.*3672A>G					3672
46	MafaPyV2	984	.	A	G	412	PASS	DP=15	1	SB=0	DP4=0,0,5,10	ANN=G	synonymous_variant	LOW	cds-VP2	GENE_cds-VP2	transcript	TRANSCRIPT_cds-VP2	protein_coding	2026-01-01	c.354A>G	p.Gln118Gln	354/1062	354/1062	118/353		,G	upstream_gene_variant	MODIFIER	cds-VP3	GENE_cds-VP3	transcript	TRANSCRIPT_cds-VP3	protein_coding		c.-4A>G					4	,G	upstream_gene_variant	MODIFIER	cds-VP1	GENE_cds-VP1	transcript	TRANSCRIPT_cds-VP1	protein_coding		c.-587A>G					587	,G	downstream_gene_variant	MODIFIER	cds-agno	GENE_cds-agno	transcript	TRANSCRIPT_cds-agno	protein_coding		c.*390A>G					390	,G	downstream_gene_variant	MODIFIER	cds-LT	GENE_cds-LT	transcript	TRANSCRIPT_cds-LT	protein_coding		c.*1722T>C					1722	,G	downstream_gene_variant	MODIFIER	cds-smallT	GENE_cds-smallT	transcript	TRANSCRIPT_cds-smallT	protein_coding		c.*3663T>C					3663
46	MafaPyV2	1014	.	G	A	469	PASS	DP=18	1	SB=0	DP4=0,0,6,12	ANN=A	synonymous_variant	LOW	cds-VP2	GENE_cds-VP2	transcript	TRANSCRIPT_cds-VP2	protein_coding	2026-01-01	c.384G>A	p.Glu128Glu	384/1062	384/1062	128/353		,A	synonymous_variant	LOW	cds-VP3	GENE_cds-VP3	transcript	TRANSCRIPT_cds-VP3	protein_coding	2026-01-01	c.27G>A	p.Glu9Glu	27/705	27/705	9/234		,A	upstream_gene_variant	MODIFIER	cds-VP1	GENE_cds-VP1	transcript	TRANSCRIPT_cds-VP1	protein_coding		c.-557G>A					557	,A	downstream_gene_variant	MODIFIER	cds-agno	GENE_cds-agno	transcript	TRANSCRIPT_cds-agno	protein_coding		c.*420G>A					420	,A	downstream_gene_variant	MODIFIER	cds-LT	GENE_cds-LT	transcript	TRANSCRIPT_cds-LT	protein_coding		c.*1692C>T					1692	,A	downstream_gene_variant	MODIFIER	cds-smallT	GENE_cds-smallT	transcript	TRANSCRIPT_cds-smallT	protein_coding		c.*3633C>T					3633
46	MafaPyV2	1122	.	T	C	354	PASS	DP=12	1	SB=0	DP4=0,0,4,8	ANN=C	synonymous_variant	LOW	cds-VP2	GENE_cds-VP2	transcript	TRANSCRIPT_cds-VP2	protein_coding	2026-01-01	c.492T>C	p.Phe164Phe	492/1062	492/1062	164/353		,C	synonymous_variant	LOW	cds-VP3	GENE_cds-VP3	transcript	TRANSCRIPT_cds-VP3	protein_coding	2026-01-01	c.135T>C	p.Phe45Phe	135/705	135/705	45/234		,C	upstream_gene_variant	MODIFIER	cds-VP1	GENE_cds-VP1	transcript	TRANSCRIPT_cds-VP1	protein_coding		c.-449T>C					449	,C	downstream_gene_variant	MODIFIER	cds-agno	GENE_cds-agno	transcript	TRANSCRIPT_cds-agno	protein_coding		c.*528T>C					528	,C	downstream_gene_variant	MODIFIER	cds-LT	GENE_cds-LT	transcript	TRANSCRIPT_cds-LT	protein_coding		c.*1584A>G					1584	,C	downstream_gene_variant	MODIFIER	cds-smallT	GENE_cds-smallT	transcript	TRANSCRIPT_cds-smallT	protein_coding		c.*3525A>G					3525
46	MafaPyV2	1317	.	C	A	297	PASS	DP=12	1	SB=0	DP4=0,0,4,8	ANN=A	synonymous_variant	LOW	cds-VP2	GENE_cds-VP2	transcript	TRANSCRIPT_cds-VP2	protein_coding	2026-01-01	c.687C>A	p.Val229Val	687/1062	687/1062	229/353		,A	synonymous_variant	LOW	cds-VP3	GENE_cds-VP3	transcript	TRANSCRIPT_cds-VP3	protein_coding	2026-01-01	c.330C>A	p.Val110Val	330/705	330/705	110/234		,A	upstream_gene_variant	MODIFIER	cds-VP1	GENE_cds-VP1	transcript	TRANSCRIPT_cds-VP1	protein_coding		c.-254C>A					254	,A	downstream_gene_variant	MODIFIER	cds-agno	GENE_cds-agno	transcript	TRANSCRIPT_cds-agno	protein_coding		c.*723C>A					723	,A	downstream_gene_variant	MODIFIER	cds-LT	GENE_cds-LT	transcript	TRANSCRIPT_cds-LT	protein_coding		c.*1389G>T					1389	,A	downstream_gene_variant	MODIFIER	cds-smallT	GENE_cds-smallT	transcript	TRANSCRIPT_cds-smallT	protein_coding		c.*3330G>T					3330
46	MafaPyV2	1320	.	A	G	297	PASS	DP=12	1	SB=0	DP4=0,0,4,8	ANN=G	synonymous_variant	LOW	cds-VP2	GENE_cds-VP2	transcript	TRANSCRIPT_cds-VP2	protein_coding	2026-01-01	c.690A>G	p.Arg230Arg	690/1062	690/1062	230/353		,G	synonymous_variant	LOW	cds-VP3	GENE_cds-VP3	transcript	TRANSCRIPT_cds-VP3	protein_coding	2026-01-01	c.333A>G	p.Arg111Arg	333/705	333/705	111/234		,G	upstream_gene_variant	MODIFIER	cds-VP1	GENE_cds-VP1	transcript	TRANSCRIPT_cds-VP1	protein_coding		c.-251A>G					251	,G	downstream_gene_variant	MODIFIER	cds-agno	GENE_cds-agno	transcript	TRANSCRIPT_cds-agno	protein_coding		c.*726A>G					726	,G	downstream_gene_variant	MODIFIER	cds-LT	GENE_cds-LT	transcript	TRANSCRIPT_cds-LT	protein_coding		c.*1386T>C					1386	,G	downstream_gene_variant	MODIFIER	cds-smallT	GENE_cds-smallT	transcript	TRANSCRIPT_cds-smallT	protein_coding		c.*3327T>C					3327
46	MafaPyV2	1807	.	A	C	470	PASS	DP=17	1	SB=0	DP4=0,0,6,11	ANN=C	synonymous_variant	LOW	cds-VP1	GENE_cds-VP1	transcript	TRANSCRIPT_cds-VP1	protein_coding	2026-01-01	c.237A>C	p.Thr79Thr	237/1095	237/1095	79/364		,C	downstream_gene_variant	MODIFIER	cds-agno	GENE_cds-agno	transcript	TRANSCRIPT_cds-agno	protein_coding		c.*1213A>C					1213	,C	downstream_gene_variant	MODIFIER	cds-VP2	GENE_cds-VP2	transcript	TRANSCRIPT_cds-VP2	protein_coding		c.*115A>C					115	,C	downstream_gene_variant	MODIFIER	cds-VP3	GENE_cds-VP3	transcript	TRANSCRIPT_cds-VP3	protein_coding		c.*115A>C					115	,C	downstream_gene_variant	MODIFIER	cds-LT	GENE_cds-LT	transcript	TRANSCRIPT_cds-LT	protein_coding		c.*899T>G					899	,C	downstream_gene_variant	MODIFIER	cds-smallT	GENE_cds-smallT	transcript	TRANSCRIPT_cds-smallT	protein_coding		c.*2840T>G					2840
46	MafaPyV2	1903	.	A	G	727	PASS	DP=23	1	SB=0	DP4=0,0,8,15	ANN=G	synonymous_variant	LOW	cds-VP1	GENE_cds-VP1	transcript	TRANSCRIPT_cds-VP1	protein_coding	2026-01-01	c.333A>G	p.Leu111Leu	333/1095	333/1095	111/364		,G	downstream_gene_variant	MODIFIER	cds-agno	GENE_cds-agno	transcript	TRANSCRIPT_cds-agno	protein_coding		c.*1309A>G					1309	,G	downstream_gene_variant	MODIFIER	cds-VP2	GENE_cds-VP2	transcript	TRANSCRIPT_cds-VP2	protein_coding		c.*211A>G					211	,G	downstream_gene_variant	MODIFIER	cds-VP3	GENE_cds-VP3	transcript	TRANSCRIPT_cds-VP3	protein_coding		c.*211A>G					211	,G	downstream_gene_variant	MODIFIER	cds-LT	GENE_cds-LT	transcript	TRANSCRIPT_cds-LT	protein_coding		c.*803T>C					803	,G	downstream_gene_variant	MODIFIER	cds-smallT	GENE_cds-smallT	transcript	TRANSCRIPT_cds-smallT	protein_coding		c.*2744T>C					2744
46	MafaPyV2	1942	.	G	A	667	PASS	DP=20	1	SB=0	DP4=0,0,7,13	ANN=A	synonymous_variant	LOW	cds-VP1	GENE_cds-VP1	transcript	TRANSCRIPT_cds-VP1	protein_coding	2026-01-01	c.372G>A	p.Gly124Gly	372/1095	372/1095	124/364		,A	downstream_gene_variant	MODIFIER	cds-agno	GENE_cds-agno	transcript	TRANSCRIPT_cds-agno	protein_coding		c.*1348G>A					1348	,A	downstream_gene_variant	MODIFIER	cds-VP2	GENE_cds-VP2	transcript	TRANSCRIPT_cds-VP2	protein_coding		c.*250G>A					250	,A	downstream_gene_variant	MODIFIER	cds-VP3	GENE_cds-VP3	transcript	TRANSCRIPT_cds-VP3	protein_coding		c.*250G>A					250	,A	downstream_gene_variant	MODIFIER	cds-LT	GENE_cds-LT	transcript	TRANSCRIPT_cds-LT	protein_coding		c.*764C>T					764	,A	downstream_gene_variant	MODIFIER	cds-smallT	GENE_cds-smallT	transcript	TRANSCRIPT_cds-smallT	protein_coding		c.*2705C>T					2705
46	MafaPyV2	2194	.	G	A	418	PASS	DP=17	1	SB=0	DP4=0,0,6,11	ANN=A	synonymous_variant	LOW	cds-VP1	GENE_cds-VP1	transcript	TRANSCRIPT_cds-VP1	protein_coding	2026-01-01	c.624G>A	p.Val208Val	624/1095	624/1095	208/364		,A	downstream_gene_variant	MODIFIER	cds-agno	GENE_cds-agno	transcript	TRANSCRIPT_cds-agno	protein_coding		c.*1600G>A					1600	,A	downstream_gene_variant	MODIFIER	cds-VP2	GENE_cds-VP2	transcript	TRANSCRIPT_cds-VP2	protein_coding		c.*502G>A					502	,A	downstream_gene_variant	MODIFIER	cds-VP3	GENE_cds-VP3	transcript	TRANSCRIPT_cds-VP3	protein_coding		c.*502G>A					502	,A	downstream_gene_variant	MODIFIER	cds-LT	GENE_cds-LT	transcript	TRANSCRIPT_cds-LT	protein_coding		c.*512C>T					512	,A	downstream_gene_variant	MODIFIER	cds-smallT	GENE_cds-smallT	transcript	TRANSCRIPT_cds-smallT	protein_coding		c.*2453C>T					2453
46	MafaPyV2	2287	.	T	C	333	PASS	DP=10	1	SB=0	DP4=0,0,4,6	ANN=C	synonymous_variant	LOW	cds-VP1	GENE_cds-VP1	transcript	TRANSCRIPT_cds-VP1	protein_coding	2026-01-01	c.717T>C	p.Val239Val	717/1095	717/1095	239/364		,C	downstream_gene_variant	MODIFIER	cds-agno	GENE_cds-agno	transcript	TRANSCRIPT_cds-agno	protein_coding		c.*1693T>C					1693	,C	downstream_gene_variant	MODIFIER	cds-VP2	GENE_cds-VP2	transcript	TRANSCRIPT_cds-VP2	protein_coding		c.*595T>C					595	,C	downstream_gene_variant	MODIFIER	cds-VP3	GENE_cds-VP3	transcript	TRANSCRIPT_cds-VP3	protein_coding		c.*595T>C					595	,C	downstream_gene_variant	MODIFIER	cds-LT	GENE_cds-LT	transcript	TRANSCRIPT_cds-LT	protein_coding		c.*419A>G					419	,C	downstream_gene_variant	MODIFIER	cds-smallT	GENE_cds-smallT	transcript	TRANSCRIPT_cds-smallT	protein_coding		c.*2360A>G					2360
46	MafaPyV2	2401	.	A	G	306	PASS	DP=11	1	SB=0	DP4=0,0,4,7	ANN=G	synonymous_variant	LOW	cds-VP1	GENE_cds-VP1	transcript	TRANSCRIPT_cds-VP1	protein_coding	2026-01-01	c.831A>G	p.Ser277Ser	831/1095	831/1095	277/364		,G	downstream_gene_variant	MODIFIER	cds-agno	GENE_cds-agno	transcript	TRANSCRIPT_cds-agno	protein_coding		c.*1807A>G					1807	,G	downstream_gene_variant	MODIFIER	cds-VP2	GENE_cds-VP2	transcript	TRANSCRIPT_cds-VP2	protein_coding		c.*709A>G					709	,G	downstream_gene_variant	MODIFIER	cds-VP3	GENE_cds-VP3	transcript	TRANSCRIPT_cds-VP3	protein_coding		c.*709A>G					709	,G	downstream_gene_variant	MODIFIER	cds-LT	GENE_cds-LT	transcript	TRANSCRIPT_cds-LT	protein_coding		c.*305T>C					305	,G	downstream_gene_variant	MODIFIER	cds-smallT	GENE_cds-smallT	transcript	TRANSCRIPT_cds-smallT	protein_coding		c.*2246T>C					2246
46	MafaPyV2	2404	.	G	A	280	PASS	DP=11	1	SB=0	DP4=0,0,4,7	ANN=A	synonymous_variant	LOW	cds-VP1	GENE_cds-VP1	transcript	TRANSCRIPT_cds-VP1	protein_coding	2026-01-01	c.834G>A	p.Gly278Gly	834/1095	834/1095	278/364		,A	downstream_gene_variant	MODIFIER	cds-agno	GENE_cds-agno	transcript	TRANSCRIPT_cds-agno	protein_coding		c.*1810G>A					1810	,A	downstream_gene_variant	MODIFIER	cds-VP2	GENE_cds-VP2	transcript	TRANSCRIPT_cds-VP2	protein_coding		c.*712G>A					712	,A	downstream_gene_variant	MODIFIER	cds-VP3	GENE_cds-VP3	transcript	TRANSCRIPT_cds-VP3	protein_coding		c.*712G>A					712	,A	downstream_gene_variant	MODIFIER	cds-LT	GENE_cds-LT	transcript	TRANSCRIPT_cds-LT	protein_coding		c.*302C>T					302	,A	downstream_gene_variant	MODIFIER	cds-smallT	GENE_cds-smallT	transcript	TRANSCRIPT_cds-smallT	protein_coding		c.*2243C>T					2243
46	MafaPyV2	2428	.	T	G	395	PASS	DP=14	1	SB=0	DP4=0,0,5,9	ANN=G	synonymous_variant	LOW	cds-VP1	GENE_cds-VP1	transcript	TRANSCRIPT_cds-VP1	protein_coding	2026-01-01	c.858T>G	p.Pro286Pro	858/1095	858/1095	286/364		,G	downstream_gene_variant	MODIFIER	cds-agno	GENE_cds-agno	transcript	TRANSCRIPT_cds-agno	protein_coding		c.*1834T>G					1834	,G	downstream_gene_variant	MODIFIER	cds-VP2	GENE_cds-VP2	transcript	TRANSCRIPT_cds-VP2	protein_coding		c.*736T>G					736	,G	downstream_gene_variant	MODIFIER	cds-VP3	GENE_cds-VP3	transcript	TRANSCRIPT_cds-VP3	protein_coding		c.*736T>G					736	,G	downstream_gene_variant	MODIFIER	cds-LT	GENE_cds-LT	transcript	TRANSCRIPT_cds-LT	protein_coding		c.*278A>C					278	,G	downstream_gene_variant	MODIFIER	cds-smallT	GENE_cds-smallT	transcript	TRANSCRIPT_cds-smallT	protein_coding		c.*2219A>C					2219
46	MafaPyV2	2479	.	T	C	433	PASS	DP=15	1	SB=0	DP4=0,0,5,10	ANN=C	synonymous_variant	LOW	cds-VP1	GENE_cds-VP1	transcript	TRANSCRIPT_cds-VP1	protein_coding	2026-01-01	c.909T>C	p.Pro303Pro	909/1095	909/1095	303/364		,C	downstream_gene_variant	MODIFIER	cds-agno	GENE_cds-agno	transcript	TRANSCRIPT_cds-agno	protein_coding		c.*1885T>C					1885	,C	downstream_gene_variant	MODIFIER	cds-VP2	GENE_cds-VP2	transcript	TRANSCRIPT_cds-VP2	protein_coding		c.*787T>C					787	,C	downstream_gene_variant	MODIFIER	cds-VP3	GENE_cds-VP3	transcript	TRANSCRIPT_cds-VP3	protein_coding		c.*787T>C					787	,C	downstream_gene_variant	MODIFIER	cds-LT	GENE_cds-LT	transcript	TRANSCRIPT_cds-LT	protein_coding		c.*227A>G					227	,C	downstream_gene_variant	MODIFIER	cds-smallT	GENE_cds-smallT	transcript	TRANSCRIPT_cds-smallT	protein_coding		c.*2168A>G					2168
46	MafaPyV2	2488	.	C	T	420	PASS	DP=15	1	SB=0	DP4=0,0,5,10	ANN=T	synonymous_variant	LOW	cds-VP1	GENE_cds-VP1	transcript	TRANSCRIPT_cds-VP1	protein_coding	2026-01-01	c.918C>T	p.Phe306Phe	918/1095	918/1095	306/364		,T	downstream_gene_variant	MODIFIER	cds-agno	GENE_cds-agno	transcript	TRANSCRIPT_cds-agno	protein_coding		c.*1894C>T					1894	,T	downstream_gene_variant	MODIFIER	cds-VP2	GENE_cds-VP2	transcript	TRANSCRIPT_cds-VP2	protein_coding		c.*796C>T					796	,T	downstream_gene_variant	MODIFIER	cds-VP3	GENE_cds-VP3	transcript	TRANSCRIPT_cds-VP3	protein_coding		c.*796C>T					796	,T	downstream_gene_variant	MODIFIER	cds-LT	GENE_cds-LT	transcript	TRANSCRIPT_cds-LT	protein_coding		c.*218G>A					218	,T	downstream_gene_variant	MODIFIER	cds-smallT	GENE_cds-smallT	transcript	TRANSCRIPT_cds-smallT	protein_coding		c.*2159G>A					2159
46	MafaPyV2	2766	.	C	G	355	PASS	DP=14	1	SB=0	DP4=0,0,5,9	ANN=G	synonymous_variant	LOW	cds-LT	GENE_cds-LT	transcript	TRANSCRIPT_cds-LT	protein_coding	2026-02-02	c.2010G>C	p.Pro670Pro	2010/2070	2010/2070	670/689		,G	downstream_gene_variant	MODIFIER	cds-agno	GENE_cds-agno	transcript	TRANSCRIPT_cds-agno	protein_coding		c.*2172C>G					2172	,G	downstream_gene_variant	MODIFIER	cds-VP2	GENE_cds-VP2	transcript	TRANSCRIPT_cds-VP2	protein_coding		c.*1074C>G					1074	,G	downstream_gene_variant	MODIFIER	cds-VP3	GENE_cds-VP3	transcript	TRANSCRIPT_cds-VP3	protein_coding		c.*1074C>G					1074	,G	downstream_gene_variant	MODIFIER	cds-VP1	GENE_cds-VP1	transcript	TRANSCRIPT_cds-VP1	protein_coding		c.*101C>G					101	,G	downstream_gene_variant	MODIFIER	cds-smallT	GENE_cds-smallT	transcript	TRANSCRIPT_cds-smallT	protein_coding		c.*1881G>C					1881
46	MafaPyV2	2799	.	T	G	344	PASS	DP=14	1	SB=0	DP4=0,0,5,9	ANN=G	synonymous_variant	LOW	cds-LT	GENE_cds-LT	transcript	TRANSCRIPT_cds-LT	protein_coding	2026-02-02	c.1977A>C	p.Gly659Gly	1977/2070	1977/2070	659/689		,G	downstream_gene_variant	MODIFIER	cds-agno	GENE_cds-agno	transcript	TRANSCRIPT_cds-agno	protein_coding		c.*2205T>G					2205	,G	downstream_gene_variant	MODIFIER	cds-VP2	GENE_cds-VP2	transcript	TRANSCRIPT_cds-VP2	protein_coding		c.*1107T>G					1107	,G	downstream_gene_variant	MODIFIER	cds-VP3	GENE_cds-VP3	transcript	TRANSCRIPT_cds-VP3	protein_coding		c.*1107T>G					1107	,G	downstream_gene_variant	MODIFIER	cds-VP1	GENE_cds-VP1	transcript	TRANSCRIPT_cds-VP1	protein_coding		c.*134T>G					134	,G	downstream_gene_variant	MODIFIER	cds-smallT	GENE_cds-smallT	transcript	TRANSCRIPT_cds-smallT	protein_coding		c.*1848A>C					1848
46	MafaPyV2	2946	.	T	C	631	PASS	DP=19	1	SB=0	DP4=0,0,7,12	ANN=C	synonymous_variant	LOW	cds-LT	GENE_cds-LT	transcript	TRANSCRIPT_cds-LT	protein_coding	2026-02-02	c.1830A>G	p.Gly610Gly	1830/2070	1830/2070	610/689		,C	downstream_gene_variant	MODIFIER	cds-agno	GENE_cds-agno	transcript	TRANSCRIPT_cds-agno	protein_coding		c.*2352T>C					2352	,C	downstream_gene_variant	MODIFIER	cds-VP2	GENE_cds-VP2	transcript	TRANSCRIPT_cds-VP2	protein_coding		c.*1254T>C					1254	,C	downstream_gene_variant	MODIFIER	cds-VP3	GENE_cds-VP3	transcript	TRANSCRIPT_cds-VP3	protein_coding		c.*1254T>C					1254	,C	downstream_gene_variant	MODIFIER	cds-VP1	GENE_cds-VP1	transcript	TRANSCRIPT_cds-VP1	protein_coding		c.*281T>C					281	,C	downstream_gene_variant	MODIFIER	cds-smallT	GENE_cds-smallT	transcript	TRANSCRIPT_cds-smallT	protein_coding		c.*1701A>G					1701
46	MafaPyV2	3582	.	G	A	318	PASS	DP=10	1	SB=0	DP4=0,0,4,6	ANN=A	synonymous_variant	LOW	cds-LT	GENE_cds-LT	transcript	TRANSCRIPT_cds-LT	protein_coding	2026-02-02	c.1194C>T	p.Asn398Asn	1194/2070	1194/2070	398/689		,A	downstream_gene_variant	MODIFIER	cds-agno	GENE_cds-agno	transcript	TRANSCRIPT_cds-agno	protein_coding		c.*2988G>A					2988	,A	downstream_gene_variant	MODIFIER	cds-VP2	GENE_cds-VP2	transcript	TRANSCRIPT_cds-VP2	protein_coding		c.*1890G>A					1890	,A	downstream_gene_variant	MODIFIER	cds-VP3	GENE_cds-VP3	transcript	TRANSCRIPT_cds-VP3	protein_coding		c.*1890G>A					1890	,A	downstream_gene_variant	MODIFIER	cds-VP1	GENE_cds-VP1	transcript	TRANSCRIPT_cds-VP1	protein_coding		c.*917G>A					917	,A	downstream_gene_variant	MODIFIER	cds-smallT	GENE_cds-smallT	transcript	TRANSCRIPT_cds-smallT	protein_coding		c.*1065C>T					1065
46	MafaPyV2	3699	.	T	C	315	PASS	DP=11	1	SB=0	DP4=0,0,4,7	ANN=C	synonymous_variant	LOW	cds-LT	GENE_cds-LT	transcript	TRANSCRIPT_cds-LT	protein_coding	2026-02-02	c.1077A>G	p.Lys359Lys	1077/2070	1077/2070	359/689		,C	downstream_gene_variant	MODIFIER	cds-agno	GENE_cds-agno	transcript	TRANSCRIPT_cds-agno	protein_coding		c.*3105T>C					3105	,C	downstream_gene_variant	MODIFIER	cds-VP2	GENE_cds-VP2	transcript	TRANSCRIPT_cds-VP2	protein_coding		c.*2007T>C					2007	,C	downstream_gene_variant	MODIFIER	cds-VP3	GENE_cds-VP3	transcript	TRANSCRIPT_cds-VP3	protein_coding		c.*2007T>C					2007	,C	downstream_gene_variant	MODIFIER	cds-VP1	GENE_cds-VP1	transcript	TRANSCRIPT_cds-VP1	protein_coding		c.*1034T>C					1034	,C	downstream_gene_variant	MODIFIER	cds-smallT	GENE_cds-smallT	transcript	TRANSCRIPT_cds-smallT	protein_coding		c.*948A>G					948
46	MafaPyV2	4236	.	A	G	306	PASS	DP=14	0.928571	SB=0	DP4=0,0,4,9	ANN=G	synonymous_variant	LOW	cds-LT	GENE_cds-LT	transcript	TRANSCRIPT_cds-LT	protein_coding	2026-02-02	c.540T>C	p.His180His	540/2070	540/2070	180/689		,G	downstream_gene_variant	MODIFIER	cds-agno	GENE_cds-agno	transcript	TRANSCRIPT_cds-agno	protein_coding		c.*3642A>G					3642	,G	downstream_gene_variant	MODIFIER	cds-VP2	GENE_cds-VP2	transcript	TRANSCRIPT_cds-VP2	protein_coding		c.*2544A>G					2544	,G	downstream_gene_variant	MODIFIER	cds-VP3	GENE_cds-VP3	transcript	TRANSCRIPT_cds-VP3	protein_coding		c.*2544A>G					2544	,G	downstream_gene_variant	MODIFIER	cds-VP1	GENE_cds-VP1	transcript	TRANSCRIPT_cds-VP1	protein_coding		c.*1571A>G					1571	,G	downstream_gene_variant	MODIFIER	cds-smallT	GENE_cds-smallT	transcript	TRANSCRIPT_cds-smallT	protein_coding		c.*411T>C					411
46	MafaPyV2	4440	.	T	G	443	PASS	DP=14	1	SB=0	DP4=0,0,6,8	ANN=G	synonymous_variant	LOW	cds-LT	GENE_cds-LT	transcript	TRANSCRIPT_cds-LT	protein_coding	2026-02-02	c.336A>C	p.Thr112Thr	336/2070	336/2070	112/689		,G	downstream_gene_variant	MODIFIER	cds-agno	GENE_cds-agno	transcript	TRANSCRIPT_cds-agno	protein_coding		c.*3846T>G					3846	,G	downstream_gene_variant	MODIFIER	cds-VP2	GENE_cds-VP2	transcript	TRANSCRIPT_cds-VP2	protein_coding		c.*2748T>G					2748	,G	downstream_gene_variant	MODIFIER	cds-VP3	GENE_cds-VP3	transcript	TRANSCRIPT_cds-VP3	protein_coding		c.*2748T>G					2748	,G	downstream_gene_variant	MODIFIER	cds-VP1	GENE_cds-VP1	transcript	TRANSCRIPT_cds-VP1	protein_coding		c.*1775T>G					1775	,G	downstream_gene_variant	MODIFIER	cds-smallT	GENE_cds-smallT	transcript	TRANSCRIPT_cds-smallT	protein_coding		c.*207A>C					207
46	MafaPyV2	4752	.	A	G	290	PASS	DP=10	1	SB=0	DP4=0,0,4,6	ANN=G	synonymous_variant	LOW	cds-smallT	GENE_cds-smallT	transcript	TRANSCRIPT_cds-smallT	protein_coding	2026-01-01	c.414T>C	p.Cys138Cys	414/519	414/519	138/172		,G	downstream_gene_variant	MODIFIER	cds-agno	GENE_cds-agno	transcript	TRANSCRIPT_cds-agno	protein_coding		c.*4158A>G					4158	,G	downstream_gene_variant	MODIFIER	cds-VP2	GENE_cds-VP2	transcript	TRANSCRIPT_cds-VP2	protein_coding		c.*3060A>G					3060	,G	downstream_gene_variant	MODIFIER	cds-VP3	GENE_cds-VP3	transcript	TRANSCRIPT_cds-VP3	protein_coding		c.*3060A>G					3060	,G	downstream_gene_variant	MODIFIER	cds-VP1	GENE_cds-VP1	transcript	TRANSCRIPT_cds-VP1	protein_coding		c.*2087A>G					2087	,G	intron_variant	MODIFIER	cds-LT	GENE_cds-LT	transcript	TRANSCRIPT_cds-LT	protein_coding	2026-01-01	c.202-178T>C
46	MafaPyV2	4758	.	A	G	333	PASS	DP=10	1	SB=0	DP4=0,0,4,6	ANN=G	synonymous_variant	LOW	cds-smallT	GENE_cds-smallT	transcript	TRANSCRIPT_cds-smallT	protein_coding	2026-01-01	c.408T>C	p.Cys136Cys	408/519	408/519	136/172		,G	downstream_gene_variant	MODIFIER	cds-agno	GENE_cds-agno	transcript	TRANSCRIPT_cds-agno	protein_coding		c.*4164A>G					4164	,G	downstream_gene_variant	MODIFIER	cds-VP2	GENE_cds-VP2	transcript	TRANSCRIPT_cds-VP2	protein_coding		c.*3066A>G					3066	,G	downstream_gene_variant	MODIFIER	cds-VP3	GENE_cds-VP3	transcript	TRANSCRIPT_cds-VP3	protein_coding		c.*3066A>G					3066	,G	downstream_gene_variant	MODIFIER	cds-VP1	GENE_cds-VP1	transcript	TRANSCRIPT_cds-VP1	protein_coding		c.*2093A>G					2093	,G	intron_variant	MODIFIER	cds-LT	GENE_cds-LT	transcript	TRANSCRIPT_cds-LT	protein_coding	2026-01-01	c.202-184T>C
46	MafaPyV2	4814	.	G	A	345	PASS	DP=11	1	SB=0	DP4=0,0,4,7	ANN=A	synonymous_variant	LOW	cds-smallT	GENE_cds-smallT	transcript	TRANSCRIPT_cds-smallT	protein_coding	2026-01-01	c.352C>T	p.Leu118Leu	352/519	352/519	118/172		,A	downstream_gene_variant	MODIFIER	cds-agno	GENE_cds-agno	transcript	TRANSCRIPT_cds-agno	protein_coding		c.*4220G>A					4220	,A	downstream_gene_variant	MODIFIER	cds-VP2	GENE_cds-VP2	transcript	TRANSCRIPT_cds-VP2	protein_coding		c.*3122G>A					3122	,A	downstream_gene_variant	MODIFIER	cds-VP3	GENE_cds-VP3	transcript	TRANSCRIPT_cds-VP3	protein_coding		c.*3122G>A					3122	,A	downstream_gene_variant	MODIFIER	cds-VP1	GENE_cds-VP1	transcript	TRANSCRIPT_cds-VP1	protein_coding		c.*2149G>A					2149	,A	intron_variant	MODIFIER	cds-LT	GENE_cds-LT	transcript	TRANSCRIPT_cds-LT	protein_coding	2026-01-01	c.201+151C>T
46	MafaPyV2	271	.	C	G	366	PASS	DP=11	1	SB=0	DP4=0,0,4,7	ANN=G	upstream_gene_variant	MODIFIER	cds-agno	GENE_cds-agno	transcript	TRANSCRIPT_cds-agno	protein_coding		c.-114C>G					114	,G	upstream_gene_variant	MODIFIER	cds-VP2	GENE_cds-VP2	transcript	TRANSCRIPT_cds-VP2	protein_coding		c.-360C>G					360	,G	upstream_gene_variant	MODIFIER	cds-VP3	GENE_cds-VP3	transcript	TRANSCRIPT_cds-VP3	protein_coding		c.-717C>G					717	,G	upstream_gene_variant	MODIFIER	cds-VP1	GENE_cds-VP1	transcript	TRANSCRIPT_cds-VP1	protein_coding		c.-1300C>G					1300	,G	downstream_gene_variant	MODIFIER	cds-LT	GENE_cds-LT	transcript	TRANSCRIPT_cds-LT	protein_coding		c.*2435G>C					2435	,G	downstream_gene_variant	MODIFIER	cds-smallT	GENE_cds-smallT	transcript	TRANSCRIPT_cds-smallT	protein_coding		c.*4376G>C					4376	,G	intergenic_region	MODIFIER	CHR_START-cds-agno	CHR_START-GENE_cds-agno	intergenic_region	CHR_START-GENE_cds-agno			n.271C>G
52	MafaPyV2	1119	.	CT	C	91	PASS	DP=12	0.25	SB=0	DP4=3,6,1,2	INDEL	frameshift_variant	HIGH	cds-VP2	GENE_cds-VP2	transcript	TRANSCRIPT_cds-VP2	protein_coding	2026-01-01	c.493delT	p.Trp165fs	493/1062	493/1062	165/353		INFO_REALIGN_3_PRIME,C	frameshift_variant	HIGH	cds-VP3	GENE_cds-VP3	transcript	TRANSCRIPT_cds-VP3	protein_coding	2026-01-01	c.136delT	p.Trp46fs	136/705	136/705	46/234		INFO_REALIGN_3_PRIME,C	upstream_gene_variant	MODIFIER	cds-VP1	GENE_cds-VP1	transcript	TRANSCRIPT_cds-VP1	protein_coding		c.-451delT			451	,C	downstream_gene_variant	MODIFIER	cds-agno			GENE_cds-agno	transcript	TRANSCRIPT_cds-agno	protein_coding		c.*526delT					526	,C	downstream_gene_variant	MODIFIER	cds-LT	GENE_cds-LT	transcript	TRANSCRIPT_cds-LT	protein_coding		c.*1586delA					1586	,C	downstream_gene_variant	MODIFIER	cds-smallT	GENE_cds-smallT	transcript	TRANSCRIPT_cds-smallT	protein_coding		c.*3527delA					3527		LOF=(cds-VP3|GENE_cds-VP3|1|1.00),(cds-VP2|GENE_cds-VP2|1|1.00)										HRUN=4	ANN=C
52	MafaPyV2	3845	.	T	TG	77	PASS	DP=46	0.065217	SB=0	DP4=15,28,1,2	INDEL	frameshift_variant	HIGH	cds-LT	GENE_cds-LT	transcript	TRANSCRIPT_cds-LT	protein_coding	2026-02-02	c.930dupC	p.Asn311fs	930/2070	930/2070	310/689		,TG	downstream_gene_variant	MODIFIER	cds-agno	GENE_cds-agno	transcript	TRANSCRIPT_cds-agno	protein_coding		c.*3251_*3252insG					3252	,TG	downstream_gene_variant	MODIFIER	cds-VP2	GENE_cds-VP2	transcript	TRANSCRIPT_cds-VP2	protein_coding		c.*2153_*2154insG			2154	,TG	downstream_gene_variant	MODIFIER	cds-VP3			GENE_cds-VP3	transcript	TRANSCRIPT_cds-VP3	protein_coding		c.*2153_*2154insG					2154	,TG	downstream_gene_variant	MODIFIER	cds-VP1	GENE_cds-VP1	transcript	TRANSCRIPT_cds-VP1	protein_coding		c.*1180_*1181insG					1181	,TG	downstream_gene_variant	MODIFIER	cds-smallT	GENE_cds-smallT	transcript	TRANSCRIPT_cds-smallT	protein_coding		c.*801dupC					801		LOF=(cds-LT|GENE_cds-LT|1|1.00)										HRUN=3	ANN=TG
54	MafaPyV2	1426	.	A	C	632	PASS	DP=19	1	SB=0	DP4=0,0,8,11	ANN=C	missense_variant	MODERATE	cds-VP2	GENE_cds-VP2	transcript	TRANSCRIPT_cds-VP2	protein_coding	2026-01-01	c.796A>C	p.Lys266Gln	796/1062	796/1062	266/353		,C	missense_variant	MODERATE	cds-VP3	GENE_cds-VP3	transcript	TRANSCRIPT_cds-VP3	protein_coding	2026-01-01	c.439A>C	p.Lys147Gln	439/705	439/705	147/234		,C	upstream_gene_variant	MODIFIER	cds-VP1	GENE_cds-VP1	transcript	TRANSCRIPT_cds-VP1	protein_coding		c.-145A>C					145	,C	downstream_gene_variant	MODIFIER	cds-agno	GENE_cds-agno	transcript	TRANSCRIPT_cds-agno	protein_coding		c.*832A>C					832	,C	downstream_gene_variant	MODIFIER	cds-LT	GENE_cds-LT	transcript	TRANSCRIPT_cds-LT	protein_coding		c.*1280T>G					1280	,C	downstream_gene_variant	MODIFIER	cds-smallT	GENE_cds-smallT	transcript	TRANSCRIPT_cds-smallT	protein_coding		c.*3221T>G					3221
54	MafaPyV2	1762	.	G	T	307	PASS	DP=11	1	SB=0	DP4=0,0,5,6	ANN=T	missense_variant	MODERATE	cds-VP1	GENE_cds-VP1	transcript	TRANSCRIPT_cds-VP1	protein_coding	2026-01-01	c.192G>T	p.Glu64Asp	192/1095	192/1095	64/364		,T	downstream_gene_variant	MODIFIER	cds-agno	GENE_cds-agno	transcript	TRANSCRIPT_cds-agno	protein_coding		c.*1168G>T					1168	,T	downstream_gene_variant	MODIFIER	cds-VP2	GENE_cds-VP2	transcript	TRANSCRIPT_cds-VP2	protein_coding		c.*70G>T					70	,T	downstream_gene_variant	MODIFIER	cds-VP3	GENE_cds-VP3	transcript	TRANSCRIPT_cds-VP3	protein_coding		c.*70G>T					70	,T	downstream_gene_variant	MODIFIER	cds-LT	GENE_cds-LT	transcript	TRANSCRIPT_cds-LT	protein_coding		c.*944C>A					944	,T	downstream_gene_variant	MODIFIER	cds-smallT	GENE_cds-smallT	transcript	TRANSCRIPT_cds-smallT	protein_coding		c.*2885C>A					2885
54	MafaPyV2	2036	.	G	T	371	PASS	DP=12	1	SB=0	DP4=0,0,5,7	ANN=T	missense_variant	MODERATE	cds-VP1	GENE_cds-VP1	transcript	TRANSCRIPT_cds-VP1	protein_coding	2026-01-01	c.466G>T	p.Ala156Ser	466/1095	466/1095	156/364		,T	downstream_gene_variant	MODIFIER	cds-agno	GENE_cds-agno	transcript	TRANSCRIPT_cds-agno	protein_coding		c.*1442G>T					1442	,T	downstream_gene_variant	MODIFIER	cds-VP2	GENE_cds-VP2	transcript	TRANSCRIPT_cds-VP2	protein_coding		c.*344G>T					344	,T	downstream_gene_variant	MODIFIER	cds-VP3	GENE_cds-VP3	transcript	TRANSCRIPT_cds-VP3	protein_coding		c.*344G>T					344	,T	downstream_gene_variant	MODIFIER	cds-LT	GENE_cds-LT	transcript	TRANSCRIPT_cds-LT	protein_coding		c.*670C>A					670	,T	downstream_gene_variant	MODIFIER	cds-smallT	GENE_cds-smallT	transcript	TRANSCRIPT_cds-smallT	protein_coding		c.*2611C>A					2611
54	MafaPyV2	2134	.	A	C	959	PASS	DP=32	1	SB=0	DP4=0,0,12,20	ANN=C	missense_variant	MODERATE	cds-VP1	GENE_cds-VP1	transcript	TRANSCRIPT_cds-VP1	protein_coding	2026-01-01	c.564A>C	p.Glu188Asp	564/1095	564/1095	188/364		,C	downstream_gene_variant	MODIFIER	cds-agno	GENE_cds-agno	transcript	TRANSCRIPT_cds-agno	protein_coding		c.*1540A>C					1540	,C	downstream_gene_variant	MODIFIER	cds-VP2	GENE_cds-VP2	transcript	TRANSCRIPT_cds-VP2	protein_coding		c.*442A>C					442	,C	downstream_gene_variant	MODIFIER	cds-VP3	GENE_cds-VP3	transcript	TRANSCRIPT_cds-VP3	protein_coding		c.*442A>C					442	,C	downstream_gene_variant	MODIFIER	cds-LT	GENE_cds-LT	transcript	TRANSCRIPT_cds-LT	protein_coding		c.*572T>G					572	,C	downstream_gene_variant	MODIFIER	cds-smallT	GENE_cds-smallT	transcript	TRANSCRIPT_cds-smallT	protein_coding		c.*2513T>G					2513
54	MafaPyV2	2822	.	G	C	626	PASS	DP=22	1	SB=0	DP4=0,0,8,14	ANN=C	missense_variant	MODERATE	cds-LT	GENE_cds-LT	transcript	TRANSCRIPT_cds-LT	protein_coding	2026-02-02	c.1954C>G	p.Leu652Val	1954/2070	1954/2070	652/689		,C	downstream_gene_variant	MODIFIER	cds-agno	GENE_cds-agno	transcript	TRANSCRIPT_cds-agno	protein_coding		c.*2228G>C					2228	,C	downstream_gene_variant	MODIFIER	cds-VP2	GENE_cds-VP2	transcript	TRANSCRIPT_cds-VP2	protein_coding		c.*1130G>C					1130	,C	downstream_gene_variant	MODIFIER	cds-VP3	GENE_cds-VP3	transcript	TRANSCRIPT_cds-VP3	protein_coding		c.*1130G>C					1130	,C	downstream_gene_variant	MODIFIER	cds-VP1	GENE_cds-VP1	transcript	TRANSCRIPT_cds-VP1	protein_coding		c.*157G>C					157	,C	downstream_gene_variant	MODIFIER	cds-smallT	GENE_cds-smallT	transcript	TRANSCRIPT_cds-smallT	protein_coding		c.*1825C>G					1825
54	MafaPyV2	3161	.	A	C	335	PASS	DP=12	1	SB=0	DP4=0,0,4,8	ANN=C	missense_variant	MODERATE	cds-LT	GENE_cds-LT	transcript	TRANSCRIPT_cds-LT	protein_coding	2026-02-02	c.1615T>G	p.Leu539Val	1615/2070	1615/2070	539/689		,C	downstream_gene_variant	MODIFIER	cds-agno	GENE_cds-agno	transcript	TRANSCRIPT_cds-agno	protein_coding		c.*2567A>C					2567	,C	downstream_gene_variant	MODIFIER	cds-VP2	GENE_cds-VP2	transcript	TRANSCRIPT_cds-VP2	protein_coding		c.*1469A>C					1469	,C	downstream_gene_variant	MODIFIER	cds-VP3	GENE_cds-VP3	transcript	TRANSCRIPT_cds-VP3	protein_coding		c.*1469A>C					1469	,C	downstream_gene_variant	MODIFIER	cds-VP1	GENE_cds-VP1	transcript	TRANSCRIPT_cds-VP1	protein_coding		c.*496A>C					496	,C	downstream_gene_variant	MODIFIER	cds-smallT	GENE_cds-smallT	transcript	TRANSCRIPT_cds-smallT	protein_coding		c.*1486T>G					1486
54	MafaPyV2	4382	.	G	A	433	PASS	DP=13	1	SB=0	DP4=0,0,5,8	ANN=A	missense_variant	MODERATE	cds-LT	GENE_cds-LT	transcript	TRANSCRIPT_cds-LT	protein_coding	2026-02-02	c.394C>T	p.Pro132Ser	394/2070	394/2070	132/689		,A	downstream_gene_variant	MODIFIER	cds-agno	GENE_cds-agno	transcript	TRANSCRIPT_cds-agno	protein_coding		c.*3788G>A					3788	,A	downstream_gene_variant	MODIFIER	cds-VP2	GENE_cds-VP2	transcript	TRANSCRIPT_cds-VP2	protein_coding		c.*2690G>A					2690	,A	downstream_gene_variant	MODIFIER	cds-VP3	GENE_cds-VP3	transcript	TRANSCRIPT_cds-VP3	protein_coding		c.*2690G>A					2690	,A	downstream_gene_variant	MODIFIER	cds-VP1	GENE_cds-VP1	transcript	TRANSCRIPT_cds-VP1	protein_coding		c.*1717G>A					1717	,A	downstream_gene_variant	MODIFIER	cds-smallT	GENE_cds-smallT	transcript	TRANSCRIPT_cds-smallT	protein_coding		c.*265C>T					265
54	MafaPyV2	924	.	T	A	492	PASS	DP=16	1	SB=0	DP4=0,0,6,10	ANN=A	synonymous_variant	LOW	cds-VP2	GENE_cds-VP2	transcript	TRANSCRIPT_cds-VP2	protein_coding	2026-01-01	c.294T>A	p.Gly98Gly	294/1062	294/1062	98/353		,A	upstream_gene_variant	MODIFIER	cds-VP3	GENE_cds-VP3	transcript	TRANSCRIPT_cds-VP3	protein_coding		c.-64T>A					64	,A	upstream_gene_variant	MODIFIER	cds-VP1	GENE_cds-VP1	transcript	TRANSCRIPT_cds-VP1	protein_coding		c.-647T>A					647	,A	downstream_gene_variant	MODIFIER	cds-agno	GENE_cds-agno	transcript	TRANSCRIPT_cds-agno	protein_coding		c.*330T>A					330	,A	downstream_gene_variant	MODIFIER	cds-LT	GENE_cds-LT	transcript	TRANSCRIPT_cds-LT	protein_coding		c.*1782A>T					1782	,A	downstream_gene_variant	MODIFIER	cds-smallT	GENE_cds-smallT	transcript	TRANSCRIPT_cds-smallT	protein_coding		c.*3723A>T					3723
54	MafaPyV2	1122	.	T	C	371	PASS	DP=12	1	SB=0	DP4=0,0,4,8	ANN=C	synonymous_variant	LOW	cds-VP2	GENE_cds-VP2	transcript	TRANSCRIPT_cds-VP2	protein_coding	2026-01-01	c.492T>C	p.Phe164Phe	492/1062	492/1062	164/353		,C	synonymous_variant	LOW	cds-VP3	GENE_cds-VP3	transcript	TRANSCRIPT_cds-VP3	protein_coding	2026-01-01	c.135T>C	p.Phe45Phe	135/705	135/705	45/234		,C	upstream_gene_variant	MODIFIER	cds-VP1	GENE_cds-VP1	transcript	TRANSCRIPT_cds-VP1	protein_coding		c.-449T>C					449	,C	downstream_gene_variant	MODIFIER	cds-agno	GENE_cds-agno	transcript	TRANSCRIPT_cds-agno	protein_coding		c.*528T>C					528	,C	downstream_gene_variant	MODIFIER	cds-LT	GENE_cds-LT	transcript	TRANSCRIPT_cds-LT	protein_coding		c.*1584A>G					1584	,C	downstream_gene_variant	MODIFIER	cds-smallT	GENE_cds-smallT	transcript	TRANSCRIPT_cds-smallT	protein_coding		c.*3525A>G					3525
54	MafaPyV2	1317	.	C	A	262	PASS	DP=10	1	SB=0	DP4=0,0,5,5	ANN=A	synonymous_variant	LOW	cds-VP2	GENE_cds-VP2	transcript	TRANSCRIPT_cds-VP2	protein_coding	2026-01-01	c.687C>A	p.Val229Val	687/1062	687/1062	229/353		,A	synonymous_variant	LOW	cds-VP3	GENE_cds-VP3	transcript	TRANSCRIPT_cds-VP3	protein_coding	2026-01-01	c.330C>A	p.Val110Val	330/705	330/705	110/234		,A	upstream_gene_variant	MODIFIER	cds-VP1	GENE_cds-VP1	transcript	TRANSCRIPT_cds-VP1	protein_coding		c.-254C>A					254	,A	downstream_gene_variant	MODIFIER	cds-agno	GENE_cds-agno	transcript	TRANSCRIPT_cds-agno	protein_coding		c.*723C>A					723	,A	downstream_gene_variant	MODIFIER	cds-LT	GENE_cds-LT	transcript	TRANSCRIPT_cds-LT	protein_coding		c.*1389G>T					1389	,A	downstream_gene_variant	MODIFIER	cds-smallT	GENE_cds-smallT	transcript	TRANSCRIPT_cds-smallT	protein_coding		c.*3330G>T					3330
54	MafaPyV2	1320	.	A	G	283	PASS	DP=10	1	SB=0	DP4=0,0,5,5	ANN=G	synonymous_variant	LOW	cds-VP2	GENE_cds-VP2	transcript	TRANSCRIPT_cds-VP2	protein_coding	2026-01-01	c.690A>G	p.Arg230Arg	690/1062	690/1062	230/353		,G	synonymous_variant	LOW	cds-VP3	GENE_cds-VP3	transcript	TRANSCRIPT_cds-VP3	protein_coding	2026-01-01	c.333A>G	p.Arg111Arg	333/705	333/705	111/234		,G	upstream_gene_variant	MODIFIER	cds-VP1	GENE_cds-VP1	transcript	TRANSCRIPT_cds-VP1	protein_coding		c.-251A>G					251	,G	downstream_gene_variant	MODIFIER	cds-agno	GENE_cds-agno	transcript	TRANSCRIPT_cds-agno	protein_coding		c.*726A>G					726	,G	downstream_gene_variant	MODIFIER	cds-LT	GENE_cds-LT	transcript	TRANSCRIPT_cds-LT	protein_coding		c.*1386T>C					1386	,G	downstream_gene_variant	MODIFIER	cds-smallT	GENE_cds-smallT	transcript	TRANSCRIPT_cds-smallT	protein_coding		c.*3327T>C					3327
54	MafaPyV2	1344	.	A	C	383	PASS	DP=13	1	SB=0	DP4=0,0,6,7	ANN=C	synonymous_variant	LOW	cds-VP2	GENE_cds-VP2	transcript	TRANSCRIPT_cds-VP2	protein_coding	2026-01-01	c.714A>C	p.Thr238Thr	714/1062	714/1062	238/353		,C	synonymous_variant	LOW	cds-VP3	GENE_cds-VP3	transcript	TRANSCRIPT_cds-VP3	protein_coding	2026-01-01	c.357A>C	p.Thr119Thr	357/705	357/705	119/234		,C	upstream_gene_variant	MODIFIER	cds-VP1	GENE_cds-VP1	transcript	TRANSCRIPT_cds-VP1	protein_coding		c.-227A>C					227	,C	downstream_gene_variant	MODIFIER	cds-agno	GENE_cds-agno	transcript	TRANSCRIPT_cds-agno	protein_coding		c.*750A>C					750	,C	downstream_gene_variant	MODIFIER	cds-LT	GENE_cds-LT	transcript	TRANSCRIPT_cds-LT	protein_coding		c.*1362T>G					1362	,C	downstream_gene_variant	MODIFIER	cds-smallT	GENE_cds-smallT	transcript	TRANSCRIPT_cds-smallT	protein_coding		c.*3303T>G					3303
54	MafaPyV2	1473	.	T	C	464	PASS	DP=16	1	SB=0	DP4=0,0,6,10	ANN=C	synonymous_variant	LOW	cds-VP2	GENE_cds-VP2	transcript	TRANSCRIPT_cds-VP2	protein_coding	2026-01-01	c.843T>C	p.Thr281Thr	843/1062	843/1062	281/353		,C	synonymous_variant	LOW	cds-VP3	GENE_cds-VP3	transcript	TRANSCRIPT_cds-VP3	protein_coding	2026-01-01	c.486T>C	p.Thr162Thr	486/705	486/705	162/234		,C	upstream_gene_variant	MODIFIER	cds-VP1	GENE_cds-VP1	transcript	TRANSCRIPT_cds-VP1	protein_coding		c.-98T>C					98	,C	downstream_gene_variant	MODIFIER	cds-agno	GENE_cds-agno	transcript	TRANSCRIPT_cds-agno	protein_coding		c.*879T>C					879	,C	downstream_gene_variant	MODIFIER	cds-LT	GENE_cds-LT	transcript	TRANSCRIPT_cds-LT	protein_coding		c.*1233A>G					1233	,C	downstream_gene_variant	MODIFIER	cds-smallT	GENE_cds-smallT	transcript	TRANSCRIPT_cds-smallT	protein_coding		c.*3174A>G					3174
54	MafaPyV2	1774	.	T	C	312	PASS	DP=10	1	SB=0	DP4=0,0,4,6	ANN=C	synonymous_variant	LOW	cds-VP1	GENE_cds-VP1	transcript	TRANSCRIPT_cds-VP1	protein_coding	2026-01-01	c.204T>C	p.Phe68Phe	204/1095	204/1095	68/364		,C	downstream_gene_variant	MODIFIER	cds-agno	GENE_cds-agno	transcript	TRANSCRIPT_cds-agno	protein_coding		c.*1180T>C					1180	,C	downstream_gene_variant	MODIFIER	cds-VP2	GENE_cds-VP2	transcript	TRANSCRIPT_cds-VP2	protein_coding		c.*82T>C					82	,C	downstream_gene_variant	MODIFIER	cds-VP3	GENE_cds-VP3	transcript	TRANSCRIPT_cds-VP3	protein_coding		c.*82T>C					82	,C	downstream_gene_variant	MODIFIER	cds-LT	GENE_cds-LT	transcript	TRANSCRIPT_cds-LT	protein_coding		c.*932A>G					932	,C	downstream_gene_variant	MODIFIER	cds-smallT	GENE_cds-smallT	transcript	TRANSCRIPT_cds-smallT	protein_coding		c.*2873A>G					2873
54	MafaPyV2	1807	.	A	C	331	PASS	DP=10	1	SB=0	DP4=0,0,4,6	ANN=C	synonymous_variant	LOW	cds-VP1	GENE_cds-VP1	transcript	TRANSCRIPT_cds-VP1	protein_coding	2026-01-01	c.237A>C	p.Thr79Thr	237/1095	237/1095	79/364		,C	downstream_gene_variant	MODIFIER	cds-agno	GENE_cds-agno	transcript	TRANSCRIPT_cds-agno	protein_coding		c.*1213A>C					1213	,C	downstream_gene_variant	MODIFIER	cds-VP2	GENE_cds-VP2	transcript	TRANSCRIPT_cds-VP2	protein_coding		c.*115A>C					115	,C	downstream_gene_variant	MODIFIER	cds-VP3	GENE_cds-VP3	transcript	TRANSCRIPT_cds-VP3	protein_coding		c.*115A>C					115	,C	downstream_gene_variant	MODIFIER	cds-LT	GENE_cds-LT	transcript	TRANSCRIPT_cds-LT	protein_coding		c.*899T>G					899	,C	downstream_gene_variant	MODIFIER	cds-smallT	GENE_cds-smallT	transcript	TRANSCRIPT_cds-smallT	protein_coding		c.*2840T>G					2840
54	MafaPyV2	1903	.	A	G	485	PASS	DP=15	1	SB=0	DP4=0,0,6,9	ANN=G	synonymous_variant	LOW	cds-VP1	GENE_cds-VP1	transcript	TRANSCRIPT_cds-VP1	protein_coding	2026-01-01	c.333A>G	p.Leu111Leu	333/1095	333/1095	111/364		,G	downstream_gene_variant	MODIFIER	cds-agno	GENE_cds-agno	transcript	TRANSCRIPT_cds-agno	protein_coding		c.*1309A>G					1309	,G	downstream_gene_variant	MODIFIER	cds-VP2	GENE_cds-VP2	transcript	TRANSCRIPT_cds-VP2	protein_coding		c.*211A>G					211	,G	downstream_gene_variant	MODIFIER	cds-VP3	GENE_cds-VP3	transcript	TRANSCRIPT_cds-VP3	protein_coding		c.*211A>G					211	,G	downstream_gene_variant	MODIFIER	cds-LT	GENE_cds-LT	transcript	TRANSCRIPT_cds-LT	protein_coding		c.*803T>C					803	,G	downstream_gene_variant	MODIFIER	cds-smallT	GENE_cds-smallT	transcript	TRANSCRIPT_cds-smallT	protein_coding		c.*2744T>C					2744
54	MafaPyV2	1942	.	G	A	532	PASS	DP=16	1	SB=0	DP4=0,0,6,10	ANN=A	synonymous_variant	LOW	cds-VP1	GENE_cds-VP1	transcript	TRANSCRIPT_cds-VP1	protein_coding	2026-01-01	c.372G>A	p.Gly124Gly	372/1095	372/1095	124/364		,A	downstream_gene_variant	MODIFIER	cds-agno	GENE_cds-agno	transcript	TRANSCRIPT_cds-agno	protein_coding		c.*1348G>A					1348	,A	downstream_gene_variant	MODIFIER	cds-VP2	GENE_cds-VP2	transcript	TRANSCRIPT_cds-VP2	protein_coding		c.*250G>A					250	,A	downstream_gene_variant	MODIFIER	cds-VP3	GENE_cds-VP3	transcript	TRANSCRIPT_cds-VP3	protein_coding		c.*250G>A					250	,A	downstream_gene_variant	MODIFIER	cds-LT	GENE_cds-LT	transcript	TRANSCRIPT_cds-LT	protein_coding		c.*764C>T					764	,A	downstream_gene_variant	MODIFIER	cds-smallT	GENE_cds-smallT	transcript	TRANSCRIPT_cds-smallT	protein_coding		c.*2705C>T					2705
54	MafaPyV2	2026	.	T	C	371	PASS	DP=12	1	SB=0	DP4=0,0,5,7	ANN=C	synonymous_variant	LOW	cds-VP1	GENE_cds-VP1	transcript	TRANSCRIPT_cds-VP1	protein_coding	2026-01-01	c.456T>C	p.Phe152Phe	456/1095	456/1095	152/364		,C	downstream_gene_variant	MODIFIER	cds-agno	GENE_cds-agno	transcript	TRANSCRIPT_cds-agno	protein_coding		c.*1432T>C					1432	,C	downstream_gene_variant	MODIFIER	cds-VP2	GENE_cds-VP2	transcript	TRANSCRIPT_cds-VP2	protein_coding		c.*334T>C					334	,C	downstream_gene_variant	MODIFIER	cds-VP3	GENE_cds-VP3	transcript	TRANSCRIPT_cds-VP3	protein_coding		c.*334T>C					334	,C	downstream_gene_variant	MODIFIER	cds-LT	GENE_cds-LT	transcript	TRANSCRIPT_cds-LT	protein_coding		c.*680A>G					680	,C	downstream_gene_variant	MODIFIER	cds-smallT	GENE_cds-smallT	transcript	TRANSCRIPT_cds-smallT	protein_coding		c.*2621A>G					2621
54	MafaPyV2	2194	.	G	A	780	PASS	DP=26	1	SB=0	DP4=0,0,10,16	ANN=A	synonymous_variant	LOW	cds-VP1	GENE_cds-VP1	transcript	TRANSCRIPT_cds-VP1	protein_coding	2026-01-01	c.624G>A	p.Val208Val	624/1095	624/1095	208/364		,A	downstream_gene_variant	MODIFIER	cds-agno	GENE_cds-agno	transcript	TRANSCRIPT_cds-agno	protein_coding		c.*1600G>A					1600	,A	downstream_gene_variant	MODIFIER	cds-VP2	GENE_cds-VP2	transcript	TRANSCRIPT_cds-VP2	protein_coding		c.*502G>A					502	,A	downstream_gene_variant	MODIFIER	cds-VP3	GENE_cds-VP3	transcript	TRANSCRIPT_cds-VP3	protein_coding		c.*502G>A					502	,A	downstream_gene_variant	MODIFIER	cds-LT	GENE_cds-LT	transcript	TRANSCRIPT_cds-LT	protein_coding		c.*512C>T					512	,A	downstream_gene_variant	MODIFIER	cds-smallT	GENE_cds-smallT	transcript	TRANSCRIPT_cds-smallT	protein_coding		c.*2453C>T					2453
54	MafaPyV2	2287	.	T	C	333	PASS	DP=10	1	SB=0	DP4=0,0,4,6	ANN=C	synonymous_variant	LOW	cds-VP1	GENE_cds-VP1	transcript	TRANSCRIPT_cds-VP1	protein_coding	2026-01-01	c.717T>C	p.Val239Val	717/1095	717/1095	239/364		,C	downstream_gene_variant	MODIFIER	cds-agno	GENE_cds-agno	transcript	TRANSCRIPT_cds-agno	protein_coding		c.*1693T>C					1693	,C	downstream_gene_variant	MODIFIER	cds-VP2	GENE_cds-VP2	transcript	TRANSCRIPT_cds-VP2	protein_coding		c.*595T>C					595	,C	downstream_gene_variant	MODIFIER	cds-VP3	GENE_cds-VP3	transcript	TRANSCRIPT_cds-VP3	protein_coding		c.*595T>C					595	,C	downstream_gene_variant	MODIFIER	cds-LT	GENE_cds-LT	transcript	TRANSCRIPT_cds-LT	protein_coding		c.*419A>G					419	,C	downstream_gene_variant	MODIFIER	cds-smallT	GENE_cds-smallT	transcript	TRANSCRIPT_cds-smallT	protein_coding		c.*2360A>G					2360
54	MafaPyV2	2401	.	A	G	312	PASS	DP=10	1	SB=0	DP4=0,0,4,6	ANN=G	synonymous_variant	LOW	cds-VP1	GENE_cds-VP1	transcript	TRANSCRIPT_cds-VP1	protein_coding	2026-01-01	c.831A>G	p.Ser277Ser	831/1095	831/1095	277/364		,G	downstream_gene_variant	MODIFIER	cds-agno	GENE_cds-agno	transcript	TRANSCRIPT_cds-agno	protein_coding		c.*1807A>G					1807	,G	downstream_gene_variant	MODIFIER	cds-VP2	GENE_cds-VP2	transcript	TRANSCRIPT_cds-VP2	protein_coding		c.*709A>G					709	,G	downstream_gene_variant	MODIFIER	cds-VP3	GENE_cds-VP3	transcript	TRANSCRIPT_cds-VP3	protein_coding		c.*709A>G					709	,G	downstream_gene_variant	MODIFIER	cds-LT	GENE_cds-LT	transcript	TRANSCRIPT_cds-LT	protein_coding		c.*305T>C					305	,G	downstream_gene_variant	MODIFIER	cds-smallT	GENE_cds-smallT	transcript	TRANSCRIPT_cds-smallT	protein_coding		c.*2246T>C					2246
54	MafaPyV2	2404	.	G	A	312	PASS	DP=10	1	SB=0	DP4=0,0,4,6	ANN=A	synonymous_variant	LOW	cds-VP1	GENE_cds-VP1	transcript	TRANSCRIPT_cds-VP1	protein_coding	2026-01-01	c.834G>A	p.Gly278Gly	834/1095	834/1095	278/364		,A	downstream_gene_variant	MODIFIER	cds-agno	GENE_cds-agno	transcript	TRANSCRIPT_cds-agno	protein_coding		c.*1810G>A					1810	,A	downstream_gene_variant	MODIFIER	cds-VP2	GENE_cds-VP2	transcript	TRANSCRIPT_cds-VP2	protein_coding		c.*712G>A					712	,A	downstream_gene_variant	MODIFIER	cds-VP3	GENE_cds-VP3	transcript	TRANSCRIPT_cds-VP3	protein_coding		c.*712G>A					712	,A	downstream_gene_variant	MODIFIER	cds-LT	GENE_cds-LT	transcript	TRANSCRIPT_cds-LT	protein_coding		c.*302C>T					302	,A	downstream_gene_variant	MODIFIER	cds-smallT	GENE_cds-smallT	transcript	TRANSCRIPT_cds-smallT	protein_coding		c.*2243C>T					2243
54	MafaPyV2	2799	.	T	G	544	PASS	DP=19	1	SB=0	DP4=0,0,7,12	ANN=G	synonymous_variant	LOW	cds-LT	GENE_cds-LT	transcript	TRANSCRIPT_cds-LT	protein_coding	2026-02-02	c.1977A>C	p.Gly659Gly	1977/2070	1977/2070	659/689		,G	downstream_gene_variant	MODIFIER	cds-agno	GENE_cds-agno	transcript	TRANSCRIPT_cds-agno	protein_coding		c.*2205T>G					2205	,G	downstream_gene_variant	MODIFIER	cds-VP2	GENE_cds-VP2	transcript	TRANSCRIPT_cds-VP2	protein_coding		c.*1107T>G					1107	,G	downstream_gene_variant	MODIFIER	cds-VP3	GENE_cds-VP3	transcript	TRANSCRIPT_cds-VP3	protein_coding		c.*1107T>G					1107	,G	downstream_gene_variant	MODIFIER	cds-VP1	GENE_cds-VP1	transcript	TRANSCRIPT_cds-VP1	protein_coding		c.*134T>G					134	,G	downstream_gene_variant	MODIFIER	cds-smallT	GENE_cds-smallT	transcript	TRANSCRIPT_cds-smallT	protein_coding		c.*1848A>C					1848
54	MafaPyV2	2946	.	T	C	238	PASS	DP=11	1	SB=0	DP4=0,0,4,7	ANN=C	synonymous_variant	LOW	cds-LT	GENE_cds-LT	transcript	TRANSCRIPT_cds-LT	protein_coding	2026-02-02	c.1830A>G	p.Gly610Gly	1830/2070	1830/2070	610/689		,C	downstream_gene_variant	MODIFIER	cds-agno	GENE_cds-agno	transcript	TRANSCRIPT_cds-agno	protein_coding		c.*2352T>C					2352	,C	downstream_gene_variant	MODIFIER	cds-VP2	GENE_cds-VP2	transcript	TRANSCRIPT_cds-VP2	protein_coding		c.*1254T>C					1254	,C	downstream_gene_variant	MODIFIER	cds-VP3	GENE_cds-VP3	transcript	TRANSCRIPT_cds-VP3	protein_coding		c.*1254T>C					1254	,C	downstream_gene_variant	MODIFIER	cds-VP1	GENE_cds-VP1	transcript	TRANSCRIPT_cds-VP1	protein_coding		c.*281T>C					281	,C	downstream_gene_variant	MODIFIER	cds-smallT	GENE_cds-smallT	transcript	TRANSCRIPT_cds-smallT	protein_coding		c.*1701A>G					1701
54	MafaPyV2	3393	.	T	C	357	PASS	DP=11	1	SB=0	DP4=0,0,5,6	ANN=C	synonymous_variant	LOW	cds-LT	GENE_cds-LT	transcript	TRANSCRIPT_cds-LT	protein_coding	2026-02-02	c.1383A>G	p.Glu461Glu	1383/2070	1383/2070	461/689		,C	downstream_gene_variant	MODIFIER	cds-agno	GENE_cds-agno	transcript	TRANSCRIPT_cds-agno	protein_coding		c.*2799T>C					2799	,C	downstream_gene_variant	MODIFIER	cds-VP2	GENE_cds-VP2	transcript	TRANSCRIPT_cds-VP2	protein_coding		c.*1701T>C					1701	,C	downstream_gene_variant	MODIFIER	cds-VP3	GENE_cds-VP3	transcript	TRANSCRIPT_cds-VP3	protein_coding		c.*1701T>C					1701	,C	downstream_gene_variant	MODIFIER	cds-VP1	GENE_cds-VP1	transcript	TRANSCRIPT_cds-VP1	protein_coding		c.*728T>C					728	,C	downstream_gene_variant	MODIFIER	cds-smallT	GENE_cds-smallT	transcript	TRANSCRIPT_cds-smallT	protein_coding		c.*1254A>G					1254
54	MafaPyV2	4814	.	G	A	436	PASS	DP=15	1	SB=0	DP4=0,0,6,9	ANN=A	synonymous_variant	LOW	cds-smallT	GENE_cds-smallT	transcript	TRANSCRIPT_cds-smallT	protein_coding	2026-01-01	c.352C>T	p.Leu118Leu	352/519	352/519	118/172		,A	downstream_gene_variant	MODIFIER	cds-agno	GENE_cds-agno	transcript	TRANSCRIPT_cds-agno	protein_coding		c.*4220G>A					4220	,A	downstream_gene_variant	MODIFIER	cds-VP2	GENE_cds-VP2	transcript	TRANSCRIPT_cds-VP2	protein_coding		c.*3122G>A					3122	,A	downstream_gene_variant	MODIFIER	cds-VP3	GENE_cds-VP3	transcript	TRANSCRIPT_cds-VP3	protein_coding		c.*3122G>A					3122	,A	downstream_gene_variant	MODIFIER	cds-VP1	GENE_cds-VP1	transcript	TRANSCRIPT_cds-VP1	protein_coding		c.*2149G>A					2149	,A	intron_variant	MODIFIER	cds-LT	GENE_cds-LT	transcript	TRANSCRIPT_cds-LT	protein_coding	2026-01-01	c.201+151C>T
60	MafaPyV2	3637	.	GCTACT	G	79	PASS	DP=36	0.083333	SB=0	DP4=12,21,1,2	INDEL	frameshift_variant	HIGH	cds-LT	GENE_cds-LT	transcript	TRANSCRIPT_cds-LT	protein_coding	2026-02-02	c.1134_1138delAGTAG	p.Val379fs	1138/2070	1134/2070	378/689		,G	downstream_gene_variant	MODIFIER	cds-agno	GENE_cds-agno	transcript	TRANSCRIPT_cds-agno	protein_coding		c.*3044_*3048delCTACT					3044	,G	downstream_gene_variant	MODIFIER	cds-VP2	GENE_cds-VP2	transcript	TRANSCRIPT_cds-VP2	protein_coding		c.*1946_*1950delCTACT			1946	,G	downstream_gene_variant	MODIFIER	cds-VP3			GENE_cds-VP3	transcript	TRANSCRIPT_cds-VP3	protein_coding		c.*1946_*1950delCTACT					1946	,G	downstream_gene_variant	MODIFIER	cds-VP1	GENE_cds-VP1	transcript	TRANSCRIPT_cds-VP1	protein_coding		c.*973_*977delCTACT					973	,G	downstream_gene_variant	MODIFIER	cds-smallT	GENE_cds-smallT	transcript	TRANSCRIPT_cds-smallT	protein_coding		c.*1005_*1009delAGTAG					1009		LOF=(cds-LT|GENE_cds-LT|1|1.00)										HRUN=1	ANN=G
60	MafaPyV2	137	.	T	TA	105	PASS	DP=22	0.272727	SB=0	DP4=6,10,2,4	INDEL	upstream_gene_variant	MODIFIER	cds-agno	GENE_cds-agno	transcript	TRANSCRIPT_cds-agno	protein_coding		c.-248_-247insA					247	,TA	upstream_gene_variant	MODIFIER	cds-VP2	GENE_cds-VP2	transcript	TRANSCRIPT_cds-VP2	protein_coding		c.-494_-493insA					493	,TA	upstream_gene_variant	MODIFIER	cds-VP3	GENE_cds-VP3	transcript	TRANSCRIPT_cds-VP3	protein_coding		c.-851_-850insA			850	,TA	upstream_gene_variant	MODIFIER	cds-VP1			GENE_cds-VP1	transcript	TRANSCRIPT_cds-VP1	protein_coding		c.-1434_-1433insA					1433	,TA	downstream_gene_variant	MODIFIER	cds-LT	GENE_cds-LT	transcript	TRANSCRIPT_cds-LT	protein_coding		c.*2568_*2569insT					2568	,TA	downstream_gene_variant	MODIFIER	cds-smallT	GENE_cds-smallT	transcript	TRANSCRIPT_cds-smallT	protein_coding		c.*4509_*4510insT					4509	,TA	intergenic_region	MODIFIER	CHR_START-cds-agno	CHR_START-GENE_cds-agno	intergenic_region	CHR_START-GENE_cds-agno			n.137_138insA		HRUN=11	ANN=TA
62	MafaPyV2	1426	.	A	C	307	PASS	DP=10	1	SB=0	DP4=0,0,5,5	ANN=C	missense_variant	MODERATE	cds-VP2	GENE_cds-VP2	transcript	TRANSCRIPT_cds-VP2	protein_coding	2026-01-01	c.796A>C	p.Lys266Gln	796/1062	796/1062	266/353		,C	missense_variant	MODERATE	cds-VP3	GENE_cds-VP3	transcript	TRANSCRIPT_cds-VP3	protein_coding	2026-01-01	c.439A>C	p.Lys147Gln	439/705	439/705	147/234		,C	upstream_gene_variant	MODIFIER	cds-VP1	GENE_cds-VP1	transcript	TRANSCRIPT_cds-VP1	protein_coding		c.-145A>C					145	,C	downstream_gene_variant	MODIFIER	cds-agno	GENE_cds-agno	transcript	TRANSCRIPT_cds-agno	protein_coding		c.*832A>C					832	,C	downstream_gene_variant	MODIFIER	cds-LT	GENE_cds-LT	transcript	TRANSCRIPT_cds-LT	protein_coding		c.*1280T>G					1280	,C	downstream_gene_variant	MODIFIER	cds-smallT	GENE_cds-smallT	transcript	TRANSCRIPT_cds-smallT	protein_coding		c.*3221T>G					3221
62	MafaPyV2	1762	.	G	T	653	PASS	DP=21	1	SB=0	DP4=0,0,9,12	ANN=T	missense_variant	MODERATE	cds-VP1	GENE_cds-VP1	transcript	TRANSCRIPT_cds-VP1	protein_coding	2026-01-01	c.192G>T	p.Glu64Asp	192/1095	192/1095	64/364		,T	downstream_gene_variant	MODIFIER	cds-agno	GENE_cds-agno	transcript	TRANSCRIPT_cds-agno	protein_coding		c.*1168G>T					1168	,T	downstream_gene_variant	MODIFIER	cds-VP2	GENE_cds-VP2	transcript	TRANSCRIPT_cds-VP2	protein_coding		c.*70G>T					70	,T	downstream_gene_variant	MODIFIER	cds-VP3	GENE_cds-VP3	transcript	TRANSCRIPT_cds-VP3	protein_coding		c.*70G>T					70	,T	downstream_gene_variant	MODIFIER	cds-LT	GENE_cds-LT	transcript	TRANSCRIPT_cds-LT	protein_coding		c.*944C>A					944	,T	downstream_gene_variant	MODIFIER	cds-smallT	GENE_cds-smallT	transcript	TRANSCRIPT_cds-smallT	protein_coding		c.*2885C>A					2885
62	MafaPyV2	2036	.	G	T	536	PASS	DP=19	0.947368	SB=0	DP4=0,0,7,11	ANN=T	missense_variant	MODERATE	cds-VP1	GENE_cds-VP1	transcript	TRANSCRIPT_cds-VP1	protein_coding	2026-01-01	c.466G>T	p.Ala156Ser	466/1095	466/1095	156/364		,T	downstream_gene_variant	MODIFIER	cds-agno	GENE_cds-agno	transcript	TRANSCRIPT_cds-agno	protein_coding		c.*1442G>T					1442	,T	downstream_gene_variant	MODIFIER	cds-VP2	GENE_cds-VP2	transcript	TRANSCRIPT_cds-VP2	protein_coding		c.*344G>T					344	,T	downstream_gene_variant	MODIFIER	cds-VP3	GENE_cds-VP3	transcript	TRANSCRIPT_cds-VP3	protein_coding		c.*344G>T					344	,T	downstream_gene_variant	MODIFIER	cds-LT	GENE_cds-LT	transcript	TRANSCRIPT_cds-LT	protein_coding		c.*670C>A					670	,T	downstream_gene_variant	MODIFIER	cds-smallT	GENE_cds-smallT	transcript	TRANSCRIPT_cds-smallT	protein_coding		c.*2611C>A					2611
62	MafaPyV2	2134	.	A	C	379	PASS	DP=13	1	SB=0	DP4=0,0,4,9	ANN=C	missense_variant	MODERATE	cds-VP1	GENE_cds-VP1	transcript	TRANSCRIPT_cds-VP1	protein_coding	2026-01-01	c.564A>C	p.Glu188Asp	564/1095	564/1095	188/364		,C	downstream_gene_variant	MODIFIER	cds-agno	GENE_cds-agno	transcript	TRANSCRIPT_cds-agno	protein_coding		c.*1540A>C					1540	,C	downstream_gene_variant	MODIFIER	cds-VP2	GENE_cds-VP2	transcript	TRANSCRIPT_cds-VP2	protein_coding		c.*442A>C					442	,C	downstream_gene_variant	MODIFIER	cds-VP3	GENE_cds-VP3	transcript	TRANSCRIPT_cds-VP3	protein_coding		c.*442A>C					442	,C	downstream_gene_variant	MODIFIER	cds-LT	GENE_cds-LT	transcript	TRANSCRIPT_cds-LT	protein_coding		c.*572T>G					572	,C	downstream_gene_variant	MODIFIER	cds-smallT	GENE_cds-smallT	transcript	TRANSCRIPT_cds-smallT	protein_coding		c.*2513T>G					2513
62	MafaPyV2	3031	.	C	G	575	PASS	DP=21	1	SB=0	DP4=0,0,8,13	ANN=G	missense_variant	MODERATE	cds-LT	GENE_cds-LT	transcript	TRANSCRIPT_cds-LT	protein_coding	2026-02-02	c.1745G>C	p.Ser582Thr	1745/2070	1745/2070	582/689		,G	downstream_gene_variant	MODIFIER	cds-agno	GENE_cds-agno	transcript	TRANSCRIPT_cds-agno	protein_coding		c.*2437C>G					2437	,G	downstream_gene_variant	MODIFIER	cds-VP2	GENE_cds-VP2	transcript	TRANSCRIPT_cds-VP2	protein_coding		c.*1339C>G					1339	,G	downstream_gene_variant	MODIFIER	cds-VP3	GENE_cds-VP3	transcript	TRANSCRIPT_cds-VP3	protein_coding		c.*1339C>G					1339	,G	downstream_gene_variant	MODIFIER	cds-VP1	GENE_cds-VP1	transcript	TRANSCRIPT_cds-VP1	protein_coding		c.*366C>G					366	,G	downstream_gene_variant	MODIFIER	cds-smallT	GENE_cds-smallT	transcript	TRANSCRIPT_cds-smallT	protein_coding		c.*1616G>C					1616
62	MafaPyV2	3032	.	T	C	596	PASS	DP=21	1	SB=0	DP4=0,0,8,13	ANN=C	missense_variant	MODERATE	cds-LT	GENE_cds-LT	transcript	TRANSCRIPT_cds-LT	protein_coding	2026-02-02	c.1744A>G	p.Ser582Gly	1744/2070	1744/2070	582/689		,C	downstream_gene_variant	MODIFIER	cds-agno	GENE_cds-agno	transcript	TRANSCRIPT_cds-agno	protein_coding		c.*2438T>C					2438	,C	downstream_gene_variant	MODIFIER	cds-VP2	GENE_cds-VP2	transcript	TRANSCRIPT_cds-VP2	protein_coding		c.*1340T>C					1340	,C	downstream_gene_variant	MODIFIER	cds-VP3	GENE_cds-VP3	transcript	TRANSCRIPT_cds-VP3	protein_coding		c.*1340T>C					1340	,C	downstream_gene_variant	MODIFIER	cds-VP1	GENE_cds-VP1	transcript	TRANSCRIPT_cds-VP1	protein_coding		c.*367T>C					367	,C	downstream_gene_variant	MODIFIER	cds-smallT	GENE_cds-smallT	transcript	TRANSCRIPT_cds-smallT	protein_coding		c.*1615A>G					1615
62	MafaPyV2	3161	.	A	C	320	PASS	DP=10	1	SB=0	DP4=0,0,4,6	ANN=C	missense_variant	MODERATE	cds-LT	GENE_cds-LT	transcript	TRANSCRIPT_cds-LT	protein_coding	2026-02-02	c.1615T>G	p.Leu539Val	1615/2070	1615/2070	539/689		,C	downstream_gene_variant	MODIFIER	cds-agno	GENE_cds-agno	transcript	TRANSCRIPT_cds-agno	protein_coding		c.*2567A>C					2567	,C	downstream_gene_variant	MODIFIER	cds-VP2	GENE_cds-VP2	transcript	TRANSCRIPT_cds-VP2	protein_coding		c.*1469A>C					1469	,C	downstream_gene_variant	MODIFIER	cds-VP3	GENE_cds-VP3	transcript	TRANSCRIPT_cds-VP3	protein_coding		c.*1469A>C					1469	,C	downstream_gene_variant	MODIFIER	cds-VP1	GENE_cds-VP1	transcript	TRANSCRIPT_cds-VP1	protein_coding		c.*496A>C					496	,C	downstream_gene_variant	MODIFIER	cds-smallT	GENE_cds-smallT	transcript	TRANSCRIPT_cds-smallT	protein_coding		c.*1486T>G					1486
62	MafaPyV2	3963	.	A	T	419	PASS	DP=16	1	SB=0	DP4=0,0,6,10	ANN=T	missense_variant	MODERATE	cds-LT	GENE_cds-LT	transcript	TRANSCRIPT_cds-LT	protein_coding	2026-02-02	c.813T>A	p.Asp271Glu	813/2070	813/2070	271/689		,T	downstream_gene_variant	MODIFIER	cds-agno	GENE_cds-agno	transcript	TRANSCRIPT_cds-agno	protein_coding		c.*3369A>T					3369	,T	downstream_gene_variant	MODIFIER	cds-VP2	GENE_cds-VP2	transcript	TRANSCRIPT_cds-VP2	protein_coding		c.*2271A>T					2271	,T	downstream_gene_variant	MODIFIER	cds-VP3	GENE_cds-VP3	transcript	TRANSCRIPT_cds-VP3	protein_coding		c.*2271A>T					2271	,T	downstream_gene_variant	MODIFIER	cds-VP1	GENE_cds-VP1	transcript	TRANSCRIPT_cds-VP1	protein_coding		c.*1298A>T					1298	,T	downstream_gene_variant	MODIFIER	cds-smallT	GENE_cds-smallT	transcript	TRANSCRIPT_cds-smallT	protein_coding		c.*684T>A					684
62	MafaPyV2	4382	.	G	A	470	PASS	DP=16	1	SB=0	DP4=0,0,7,9	ANN=A	missense_variant	MODERATE	cds-LT	GENE_cds-LT	transcript	TRANSCRIPT_cds-LT	protein_coding	2026-02-02	c.394C>T	p.Pro132Ser	394/2070	394/2070	132/689		,A	downstream_gene_variant	MODIFIER	cds-agno	GENE_cds-agno	transcript	TRANSCRIPT_cds-agno	protein_coding		c.*3788G>A					3788	,A	downstream_gene_variant	MODIFIER	cds-VP2	GENE_cds-VP2	transcript	TRANSCRIPT_cds-VP2	protein_coding		c.*2690G>A					2690	,A	downstream_gene_variant	MODIFIER	cds-VP3	GENE_cds-VP3	transcript	TRANSCRIPT_cds-VP3	protein_coding		c.*2690G>A					2690	,A	downstream_gene_variant	MODIFIER	cds-VP1	GENE_cds-VP1	transcript	TRANSCRIPT_cds-VP1	protein_coding		c.*1717G>A					1717	,A	downstream_gene_variant	MODIFIER	cds-smallT	GENE_cds-smallT	transcript	TRANSCRIPT_cds-smallT	protein_coding		c.*265C>T					265
62	MafaPyV2	669	.	C	T	371	PASS	DP=13	1	SB=0	DP4=0,0,5,8	ANN=T	synonymous_variant	LOW	cds-VP2	GENE_cds-VP2	transcript	TRANSCRIPT_cds-VP2	protein_coding	2026-01-01	c.39C>T	p.Ala13Ala	39/1062	39/1062	13/353		,T	upstream_gene_variant	MODIFIER	cds-VP3	GENE_cds-VP3	transcript	TRANSCRIPT_cds-VP3	protein_coding		c.-319C>T					319	,T	upstream_gene_variant	MODIFIER	cds-VP1	GENE_cds-VP1	transcript	TRANSCRIPT_cds-VP1	protein_coding		c.-902C>T					902	,T	downstream_gene_variant	MODIFIER	cds-agno	GENE_cds-agno	transcript	TRANSCRIPT_cds-agno	protein_coding		c.*75C>T					75	,T	downstream_gene_variant	MODIFIER	cds-LT	GENE_cds-LT	transcript	TRANSCRIPT_cds-LT	protein_coding		c.*2037G>A					2037	,T	downstream_gene_variant	MODIFIER	cds-smallT	GENE_cds-smallT	transcript	TRANSCRIPT_cds-smallT	protein_coding		c.*3978G>A					3978
62	MafaPyV2	924	.	T	A	501	PASS	DP=19	1	SB=0	DP4=0,0,7,12	ANN=A	synonymous_variant	LOW	cds-VP2	GENE_cds-VP2	transcript	TRANSCRIPT_cds-VP2	protein_coding	2026-01-01	c.294T>A	p.Gly98Gly	294/1062	294/1062	98/353		,A	upstream_gene_variant	MODIFIER	cds-VP3	GENE_cds-VP3	transcript	TRANSCRIPT_cds-VP3	protein_coding		c.-64T>A					64	,A	upstream_gene_variant	MODIFIER	cds-VP1	GENE_cds-VP1	transcript	TRANSCRIPT_cds-VP1	protein_coding		c.-647T>A					647	,A	downstream_gene_variant	MODIFIER	cds-agno	GENE_cds-agno	transcript	TRANSCRIPT_cds-agno	protein_coding		c.*330T>A					330	,A	downstream_gene_variant	MODIFIER	cds-LT	GENE_cds-LT	transcript	TRANSCRIPT_cds-LT	protein_coding		c.*1782A>T					1782	,A	downstream_gene_variant	MODIFIER	cds-smallT	GENE_cds-smallT	transcript	TRANSCRIPT_cds-smallT	protein_coding		c.*3723A>T					3723
62	MafaPyV2	975	.	T	C	308	PASS	DP=12	1	SB=0	DP4=0,0,4,8	ANN=C	synonymous_variant	LOW	cds-VP2	GENE_cds-VP2	transcript	TRANSCRIPT_cds-VP2	protein_coding	2026-01-01	c.345T>C	p.Tyr115Tyr	345/1062	345/1062	115/353		,C	upstream_gene_variant	MODIFIER	cds-VP3	GENE_cds-VP3	transcript	TRANSCRIPT_cds-VP3	protein_coding		c.-13T>C					13	,C	upstream_gene_variant	MODIFIER	cds-VP1	GENE_cds-VP1	transcript	TRANSCRIPT_cds-VP1	protein_coding		c.-596T>C					596	,C	downstream_gene_variant	MODIFIER	cds-agno	GENE_cds-agno	transcript	TRANSCRIPT_cds-agno	protein_coding		c.*381T>C					381	,C	downstream_gene_variant	MODIFIER	cds-LT	GENE_cds-LT	transcript	TRANSCRIPT_cds-LT	protein_coding		c.*1731A>G					1731	,C	downstream_gene_variant	MODIFIER	cds-smallT	GENE_cds-smallT	transcript	TRANSCRIPT_cds-smallT	protein_coding		c.*3672A>G					3672
62	MafaPyV2	984	.	A	G	308	PASS	DP=12	1	SB=0	DP4=0,0,4,8	ANN=G	synonymous_variant	LOW	cds-VP2	GENE_cds-VP2	transcript	TRANSCRIPT_cds-VP2	protein_coding	2026-01-01	c.354A>G	p.Gln118Gln	354/1062	354/1062	118/353		,G	upstream_gene_variant	MODIFIER	cds-VP3	GENE_cds-VP3	transcript	TRANSCRIPT_cds-VP3	protein_coding		c.-4A>G					4	,G	upstream_gene_variant	MODIFIER	cds-VP1	GENE_cds-VP1	transcript	TRANSCRIPT_cds-VP1	protein_coding		c.-587A>G					587	,G	downstream_gene_variant	MODIFIER	cds-agno	GENE_cds-agno	transcript	TRANSCRIPT_cds-agno	protein_coding		c.*390A>G					390	,G	downstream_gene_variant	MODIFIER	cds-LT	GENE_cds-LT	transcript	TRANSCRIPT_cds-LT	protein_coding		c.*1722T>C					1722	,G	downstream_gene_variant	MODIFIER	cds-smallT	GENE_cds-smallT	transcript	TRANSCRIPT_cds-smallT	protein_coding		c.*3663T>C					3663
62	MafaPyV2	1014	.	G	A	452	PASS	DP=17	1	SB=0	DP4=0,0,6,11	ANN=A	synonymous_variant	LOW	cds-VP2	GENE_cds-VP2	transcript	TRANSCRIPT_cds-VP2	protein_coding	2026-01-01	c.384G>A	p.Glu128Glu	384/1062	384/1062	128/353		,A	synonymous_variant	LOW	cds-VP3	GENE_cds-VP3	transcript	TRANSCRIPT_cds-VP3	protein_coding	2026-01-01	c.27G>A	p.Glu9Glu	27/705	27/705	9/234		,A	upstream_gene_variant	MODIFIER	cds-VP1	GENE_cds-VP1	transcript	TRANSCRIPT_cds-VP1	protein_coding		c.-557G>A					557	,A	downstream_gene_variant	MODIFIER	cds-agno	GENE_cds-agno	transcript	TRANSCRIPT_cds-agno	protein_coding		c.*420G>A					420	,A	downstream_gene_variant	MODIFIER	cds-LT	GENE_cds-LT	transcript	TRANSCRIPT_cds-LT	protein_coding		c.*1692C>T					1692	,A	downstream_gene_variant	MODIFIER	cds-smallT	GENE_cds-smallT	transcript	TRANSCRIPT_cds-smallT	protein_coding		c.*3633C>T					3633
62	MafaPyV2	1122	.	T	C	464	PASS	DP=14	1	SB=0	DP4=0,0,6,8	ANN=C	synonymous_variant	LOW	cds-VP2	GENE_cds-VP2	transcript	TRANSCRIPT_cds-VP2	protein_coding	2026-01-01	c.492T>C	p.Phe164Phe	492/1062	492/1062	164/353		,C	synonymous_variant	LOW	cds-VP3	GENE_cds-VP3	transcript	TRANSCRIPT_cds-VP3	protein_coding	2026-01-01	c.135T>C	p.Phe45Phe	135/705	135/705	45/234		,C	upstream_gene_variant	MODIFIER	cds-VP1	GENE_cds-VP1	transcript	TRANSCRIPT_cds-VP1	protein_coding		c.-449T>C					449	,C	downstream_gene_variant	MODIFIER	cds-agno	GENE_cds-agno	transcript	TRANSCRIPT_cds-agno	protein_coding		c.*528T>C					528	,C	downstream_gene_variant	MODIFIER	cds-LT	GENE_cds-LT	transcript	TRANSCRIPT_cds-LT	protein_coding		c.*1584A>G					1584	,C	downstream_gene_variant	MODIFIER	cds-smallT	GENE_cds-smallT	transcript	TRANSCRIPT_cds-smallT	protein_coding		c.*3525A>G					3525
62	MafaPyV2	1236	.	C	A	229	PASS	DP=10	1	SB=0	DP4=0,0,4,6	ANN=A	synonymous_variant	LOW	cds-VP2	GENE_cds-VP2	transcript	TRANSCRIPT_cds-VP2	protein_coding	2026-01-01	c.606C>A	p.Thr202Thr	606/1062	606/1062	202/353		,A	synonymous_variant	LOW	cds-VP3	GENE_cds-VP3	transcript	TRANSCRIPT_cds-VP3	protein_coding	2026-01-01	c.249C>A	p.Thr83Thr	249/705	249/705	83/234		,A	upstream_gene_variant	MODIFIER	cds-VP1	GENE_cds-VP1	transcript	TRANSCRIPT_cds-VP1	protein_coding		c.-335C>A					335	,A	downstream_gene_variant	MODIFIER	cds-agno	GENE_cds-agno	transcript	TRANSCRIPT_cds-agno	protein_coding		c.*642C>A					642	,A	downstream_gene_variant	MODIFIER	cds-LT	GENE_cds-LT	transcript	TRANSCRIPT_cds-LT	protein_coding		c.*1470G>T					1470	,A	downstream_gene_variant	MODIFIER	cds-smallT	GENE_cds-smallT	transcript	TRANSCRIPT_cds-smallT	protein_coding		c.*3411G>T					3411
62	MafaPyV2	1269	.	T	A	330	PASS	DP=17	1	SB=0	DP4=0,0,7,10	ANN=A	synonymous_variant	LOW	cds-VP2	GENE_cds-VP2	transcript	TRANSCRIPT_cds-VP2	protein_coding	2026-01-01	c.639T>A	p.Ser213Ser	639/1062	639/1062	213/353		,A	synonymous_variant	LOW	cds-VP3	GENE_cds-VP3	transcript	TRANSCRIPT_cds-VP3	protein_coding	2026-01-01	c.282T>A	p.Ser94Ser	282/705	282/705	94/234		,A	upstream_gene_variant	MODIFIER	cds-VP1	GENE_cds-VP1	transcript	TRANSCRIPT_cds-VP1	protein_coding		c.-302T>A					302	,A	downstream_gene_variant	MODIFIER	cds-agno	GENE_cds-agno	transcript	TRANSCRIPT_cds-agno	protein_coding		c.*675T>A					675	,A	downstream_gene_variant	MODIFIER	cds-LT	GENE_cds-LT	transcript	TRANSCRIPT_cds-LT	protein_coding		c.*1437A>T					1437	,A	downstream_gene_variant	MODIFIER	cds-smallT	GENE_cds-smallT	transcript	TRANSCRIPT_cds-smallT	protein_coding		c.*3378A>T					3378
62	MafaPyV2	1275	.	A	G	344	PASS	DP=17	1	SB=0	DP4=0,0,7,10	ANN=G	synonymous_variant	LOW	cds-VP2	GENE_cds-VP2	transcript	TRANSCRIPT_cds-VP2	protein_coding	2026-01-01	c.645A>G	p.Gln215Gln	645/1062	645/1062	215/353		,G	synonymous_variant	LOW	cds-VP3	GENE_cds-VP3	transcript	TRANSCRIPT_cds-VP3	protein_coding	2026-01-01	c.288A>G	p.Gln96Gln	288/705	288/705	96/234		,G	upstream_gene_variant	MODIFIER	cds-VP1	GENE_cds-VP1	transcript	TRANSCRIPT_cds-VP1	protein_coding		c.-296A>G					296	,G	downstream_gene_variant	MODIFIER	cds-agno	GENE_cds-agno	transcript	TRANSCRIPT_cds-agno	protein_coding		c.*681A>G					681	,G	downstream_gene_variant	MODIFIER	cds-LT	GENE_cds-LT	transcript	TRANSCRIPT_cds-LT	protein_coding		c.*1431T>C					1431	,G	downstream_gene_variant	MODIFIER	cds-smallT	GENE_cds-smallT	transcript	TRANSCRIPT_cds-smallT	protein_coding		c.*3372T>C					3372
62	MafaPyV2	1317	.	C	A	725	PASS	DP=27	1	SB=0	DP4=0,0,10,17	ANN=A	synonymous_variant	LOW	cds-VP2	GENE_cds-VP2	transcript	TRANSCRIPT_cds-VP2	protein_coding	2026-01-01	c.687C>A	p.Val229Val	687/1062	687/1062	229/353		,A	synonymous_variant	LOW	cds-VP3	GENE_cds-VP3	transcript	TRANSCRIPT_cds-VP3	protein_coding	2026-01-01	c.330C>A	p.Val110Val	330/705	330/705	110/234		,A	upstream_gene_variant	MODIFIER	cds-VP1	GENE_cds-VP1	transcript	TRANSCRIPT_cds-VP1	protein_coding		c.-254C>A					254	,A	downstream_gene_variant	MODIFIER	cds-agno	GENE_cds-agno	transcript	TRANSCRIPT_cds-agno	protein_coding		c.*723C>A					723	,A	downstream_gene_variant	MODIFIER	cds-LT	GENE_cds-LT	transcript	TRANSCRIPT_cds-LT	protein_coding		c.*1389G>T					1389	,A	downstream_gene_variant	MODIFIER	cds-smallT	GENE_cds-smallT	transcript	TRANSCRIPT_cds-smallT	protein_coding		c.*3330G>T					3330
62	MafaPyV2	1320	.	A	G	720	PASS	DP=27	1	SB=0	DP4=0,0,10,17	ANN=G	synonymous_variant	LOW	cds-VP2	GENE_cds-VP2	transcript	TRANSCRIPT_cds-VP2	protein_coding	2026-01-01	c.690A>G	p.Arg230Arg	690/1062	690/1062	230/353		,G	synonymous_variant	LOW	cds-VP3	GENE_cds-VP3	transcript	TRANSCRIPT_cds-VP3	protein_coding	2026-01-01	c.333A>G	p.Arg111Arg	333/705	333/705	111/234		,G	upstream_gene_variant	MODIFIER	cds-VP1	GENE_cds-VP1	transcript	TRANSCRIPT_cds-VP1	protein_coding		c.-251A>G					251	,G	downstream_gene_variant	MODIFIER	cds-agno	GENE_cds-agno	transcript	TRANSCRIPT_cds-agno	protein_coding		c.*726A>G					726	,G	downstream_gene_variant	MODIFIER	cds-LT	GENE_cds-LT	transcript	TRANSCRIPT_cds-LT	protein_coding		c.*1386T>C					1386	,G	downstream_gene_variant	MODIFIER	cds-smallT	GENE_cds-smallT	transcript	TRANSCRIPT_cds-smallT	protein_coding		c.*3327T>C					3327
62	MafaPyV2	1344	.	A	C	925	PASS	DP=33	1	SB=0	DP4=0,0,13,20	ANN=C	synonymous_variant	LOW	cds-VP2	GENE_cds-VP2	transcript	TRANSCRIPT_cds-VP2	protein_coding	2026-01-01	c.714A>C	p.Thr238Thr	714/1062	714/1062	238/353		,C	synonymous_variant	LOW	cds-VP3	GENE_cds-VP3	transcript	TRANSCRIPT_cds-VP3	protein_coding	2026-01-01	c.357A>C	p.Thr119Thr	357/705	357/705	119/234		,C	upstream_gene_variant	MODIFIER	cds-VP1	GENE_cds-VP1	transcript	TRANSCRIPT_cds-VP1	protein_coding		c.-227A>C					227	,C	downstream_gene_variant	MODIFIER	cds-agno	GENE_cds-agno	transcript	TRANSCRIPT_cds-agno	protein_coding		c.*750A>C					750	,C	downstream_gene_variant	MODIFIER	cds-LT	GENE_cds-LT	transcript	TRANSCRIPT_cds-LT	protein_coding		c.*1362T>G					1362	,C	downstream_gene_variant	MODIFIER	cds-smallT	GENE_cds-smallT	transcript	TRANSCRIPT_cds-smallT	protein_coding		c.*3303T>G					3303
62	MafaPyV2	1473	.	T	C	511	PASS	DP=16	1	SB=0	DP4=0,0,7,9	ANN=C	synonymous_variant	LOW	cds-VP2	GENE_cds-VP2	transcript	TRANSCRIPT_cds-VP2	protein_coding	2026-01-01	c.843T>C	p.Thr281Thr	843/1062	843/1062	281/353		,C	synonymous_variant	LOW	cds-VP3	GENE_cds-VP3	transcript	TRANSCRIPT_cds-VP3	protein_coding	2026-01-01	c.486T>C	p.Thr162Thr	486/705	486/705	162/234		,C	upstream_gene_variant	MODIFIER	cds-VP1	GENE_cds-VP1	transcript	TRANSCRIPT_cds-VP1	protein_coding		c.-98T>C					98	,C	downstream_gene_variant	MODIFIER	cds-agno	GENE_cds-agno	transcript	TRANSCRIPT_cds-agno	protein_coding		c.*879T>C					879	,C	downstream_gene_variant	MODIFIER	cds-LT	GENE_cds-LT	transcript	TRANSCRIPT_cds-LT	protein_coding		c.*1233A>G					1233	,C	downstream_gene_variant	MODIFIER	cds-smallT	GENE_cds-smallT	transcript	TRANSCRIPT_cds-smallT	protein_coding		c.*3174A>G					3174
62	MafaPyV2	1774	.	T	C	552	PASS	DP=18	1	SB=0	DP4=0,0,8,10	ANN=C	synonymous_variant	LOW	cds-VP1	GENE_cds-VP1	transcript	TRANSCRIPT_cds-VP1	protein_coding	2026-01-01	c.204T>C	p.Phe68Phe	204/1095	204/1095	68/364		,C	downstream_gene_variant	MODIFIER	cds-agno	GENE_cds-agno	transcript	TRANSCRIPT_cds-agno	protein_coding		c.*1180T>C					1180	,C	downstream_gene_variant	MODIFIER	cds-VP2	GENE_cds-VP2	transcript	TRANSCRIPT_cds-VP2	protein_coding		c.*82T>C					82	,C	downstream_gene_variant	MODIFIER	cds-VP3	GENE_cds-VP3	transcript	TRANSCRIPT_cds-VP3	protein_coding		c.*82T>C					82	,C	downstream_gene_variant	MODIFIER	cds-LT	GENE_cds-LT	transcript	TRANSCRIPT_cds-LT	protein_coding		c.*932A>G					932	,C	downstream_gene_variant	MODIFIER	cds-smallT	GENE_cds-smallT	transcript	TRANSCRIPT_cds-smallT	protein_coding		c.*2873A>G					2873
62	MafaPyV2	1786	.	G	A	506	PASS	DP=16	1	SB=0	DP4=0,0,7,9	ANN=A	synonymous_variant	LOW	cds-VP1	GENE_cds-VP1	transcript	TRANSCRIPT_cds-VP1	protein_coding	2026-01-01	c.216G>A	p.Val72Val	216/1095	216/1095	72/364		,A	downstream_gene_variant	MODIFIER	cds-agno	GENE_cds-agno	transcript	TRANSCRIPT_cds-agno	protein_coding		c.*1192G>A					1192	,A	downstream_gene_variant	MODIFIER	cds-VP2	GENE_cds-VP2	transcript	TRANSCRIPT_cds-VP2	protein_coding		c.*94G>A					94	,A	downstream_gene_variant	MODIFIER	cds-VP3	GENE_cds-VP3	transcript	TRANSCRIPT_cds-VP3	protein_coding		c.*94G>A					94	,A	downstream_gene_variant	MODIFIER	cds-LT	GENE_cds-LT	transcript	TRANSCRIPT_cds-LT	protein_coding		c.*920C>T					920	,A	downstream_gene_variant	MODIFIER	cds-smallT	GENE_cds-smallT	transcript	TRANSCRIPT_cds-smallT	protein_coding		c.*2861C>T					2861
62	MafaPyV2	1807	.	A	C	506	PASS	DP=17	1	SB=0	DP4=0,0,8,9	ANN=C	synonymous_variant	LOW	cds-VP1	GENE_cds-VP1	transcript	TRANSCRIPT_cds-VP1	protein_coding	2026-01-01	c.237A>C	p.Thr79Thr	237/1095	237/1095	79/364		,C	downstream_gene_variant	MODIFIER	cds-agno	GENE_cds-agno	transcript	TRANSCRIPT_cds-agno	protein_coding		c.*1213A>C					1213	,C	downstream_gene_variant	MODIFIER	cds-VP2	GENE_cds-VP2	transcript	TRANSCRIPT_cds-VP2	protein_coding		c.*115A>C					115	,C	downstream_gene_variant	MODIFIER	cds-VP3	GENE_cds-VP3	transcript	TRANSCRIPT_cds-VP3	protein_coding		c.*115A>C					115	,C	downstream_gene_variant	MODIFIER	cds-LT	GENE_cds-LT	transcript	TRANSCRIPT_cds-LT	protein_coding		c.*899T>G					899	,C	downstream_gene_variant	MODIFIER	cds-smallT	GENE_cds-smallT	transcript	TRANSCRIPT_cds-smallT	protein_coding		c.*2840T>G					2840
62	MafaPyV2	1903	.	A	G	679	PASS	DP=23	1	SB=0	DP4=0,0,10,13	ANN=G	synonymous_variant	LOW	cds-VP1	GENE_cds-VP1	transcript	TRANSCRIPT_cds-VP1	protein_coding	2026-01-01	c.333A>G	p.Leu111Leu	333/1095	333/1095	111/364		,G	downstream_gene_variant	MODIFIER	cds-agno	GENE_cds-agno	transcript	TRANSCRIPT_cds-agno	protein_coding		c.*1309A>G					1309	,G	downstream_gene_variant	MODIFIER	cds-VP2	GENE_cds-VP2	transcript	TRANSCRIPT_cds-VP2	protein_coding		c.*211A>G					211	,G	downstream_gene_variant	MODIFIER	cds-VP3	GENE_cds-VP3	transcript	TRANSCRIPT_cds-VP3	protein_coding		c.*211A>G					211	,G	downstream_gene_variant	MODIFIER	cds-LT	GENE_cds-LT	transcript	TRANSCRIPT_cds-LT	protein_coding		c.*803T>C					803	,G	downstream_gene_variant	MODIFIER	cds-smallT	GENE_cds-smallT	transcript	TRANSCRIPT_cds-smallT	protein_coding		c.*2744T>C					2744
62	MafaPyV2	1942	.	G	A	720	PASS	DP=23	1	SB=0	DP4=0,0,9,14	ANN=A	synonymous_variant	LOW	cds-VP1	GENE_cds-VP1	transcript	TRANSCRIPT_cds-VP1	protein_coding	2026-01-01	c.372G>A	p.Gly124Gly	372/1095	372/1095	124/364		,A	downstream_gene_variant	MODIFIER	cds-agno	GENE_cds-agno	transcript	TRANSCRIPT_cds-agno	protein_coding		c.*1348G>A					1348	,A	downstream_gene_variant	MODIFIER	cds-VP2	GENE_cds-VP2	transcript	TRANSCRIPT_cds-VP2	protein_coding		c.*250G>A					250	,A	downstream_gene_variant	MODIFIER	cds-VP3	GENE_cds-VP3	transcript	TRANSCRIPT_cds-VP3	protein_coding		c.*250G>A					250	,A	downstream_gene_variant	MODIFIER	cds-LT	GENE_cds-LT	transcript	TRANSCRIPT_cds-LT	protein_coding		c.*764C>T					764	,A	downstream_gene_variant	MODIFIER	cds-smallT	GENE_cds-smallT	transcript	TRANSCRIPT_cds-smallT	protein_coding		c.*2705C>T					2705
62	MafaPyV2	2026	.	T	C	597	PASS	DP=18	1	SB=0	DP4=0,0,8,10	ANN=C	synonymous_variant	LOW	cds-VP1	GENE_cds-VP1	transcript	TRANSCRIPT_cds-VP1	protein_coding	2026-01-01	c.456T>C	p.Phe152Phe	456/1095	456/1095	152/364		,C	downstream_gene_variant	MODIFIER	cds-agno	GENE_cds-agno	transcript	TRANSCRIPT_cds-agno	protein_coding		c.*1432T>C					1432	,C	downstream_gene_variant	MODIFIER	cds-VP2	GENE_cds-VP2	transcript	TRANSCRIPT_cds-VP2	protein_coding		c.*334T>C					334	,C	downstream_gene_variant	MODIFIER	cds-VP3	GENE_cds-VP3	transcript	TRANSCRIPT_cds-VP3	protein_coding		c.*334T>C					334	,C	downstream_gene_variant	MODIFIER	cds-LT	GENE_cds-LT	transcript	TRANSCRIPT_cds-LT	protein_coding		c.*680A>G					680	,C	downstream_gene_variant	MODIFIER	cds-smallT	GENE_cds-smallT	transcript	TRANSCRIPT_cds-smallT	protein_coding		c.*2621A>G					2621
62	MafaPyV2	2194	.	G	A	675	PASS	DP=22	1	SB=0	DP4=0,0,8,14	ANN=A	synonymous_variant	LOW	cds-VP1	GENE_cds-VP1	transcript	TRANSCRIPT_cds-VP1	protein_coding	2026-01-01	c.624G>A	p.Val208Val	624/1095	624/1095	208/364		,A	downstream_gene_variant	MODIFIER	cds-agno	GENE_cds-agno	transcript	TRANSCRIPT_cds-agno	protein_coding		c.*1600G>A					1600	,A	downstream_gene_variant	MODIFIER	cds-VP2	GENE_cds-VP2	transcript	TRANSCRIPT_cds-VP2	protein_coding		c.*502G>A					502	,A	downstream_gene_variant	MODIFIER	cds-VP3	GENE_cds-VP3	transcript	TRANSCRIPT_cds-VP3	protein_coding		c.*502G>A					502	,A	downstream_gene_variant	MODIFIER	cds-LT	GENE_cds-LT	transcript	TRANSCRIPT_cds-LT	protein_coding		c.*512C>T					512	,A	downstream_gene_variant	MODIFIER	cds-smallT	GENE_cds-smallT	transcript	TRANSCRIPT_cds-smallT	protein_coding		c.*2453C>T					2453
62	MafaPyV2	2287	.	T	C	571	PASS	DP=18	1	SB=0	DP4=0,0,8,10	ANN=C	synonymous_variant	LOW	cds-VP1	GENE_cds-VP1	transcript	TRANSCRIPT_cds-VP1	protein_coding	2026-01-01	c.717T>C	p.Val239Val	717/1095	717/1095	239/364		,C	downstream_gene_variant	MODIFIER	cds-agno	GENE_cds-agno	transcript	TRANSCRIPT_cds-agno	protein_coding		c.*1693T>C					1693	,C	downstream_gene_variant	MODIFIER	cds-VP2	GENE_cds-VP2	transcript	TRANSCRIPT_cds-VP2	protein_coding		c.*595T>C					595	,C	downstream_gene_variant	MODIFIER	cds-VP3	GENE_cds-VP3	transcript	TRANSCRIPT_cds-VP3	protein_coding		c.*595T>C					595	,C	downstream_gene_variant	MODIFIER	cds-LT	GENE_cds-LT	transcript	TRANSCRIPT_cds-LT	protein_coding		c.*419A>G					419	,C	downstream_gene_variant	MODIFIER	cds-smallT	GENE_cds-smallT	transcript	TRANSCRIPT_cds-smallT	protein_coding		c.*2360A>G					2360
62	MafaPyV2	2479	.	T	C	397	PASS	DP=16	1	SB=0	DP4=0,0,6,10	ANN=C	synonymous_variant	LOW	cds-VP1	GENE_cds-VP1	transcript	TRANSCRIPT_cds-VP1	protein_coding	2026-01-01	c.909T>C	p.Pro303Pro	909/1095	909/1095	303/364		,C	downstream_gene_variant	MODIFIER	cds-agno	GENE_cds-agno	transcript	TRANSCRIPT_cds-agno	protein_coding		c.*1885T>C					1885	,C	downstream_gene_variant	MODIFIER	cds-VP2	GENE_cds-VP2	transcript	TRANSCRIPT_cds-VP2	protein_coding		c.*787T>C					787	,C	downstream_gene_variant	MODIFIER	cds-VP3	GENE_cds-VP3	transcript	TRANSCRIPT_cds-VP3	protein_coding		c.*787T>C					787	,C	downstream_gene_variant	MODIFIER	cds-LT	GENE_cds-LT	transcript	TRANSCRIPT_cds-LT	protein_coding		c.*227A>G					227	,C	downstream_gene_variant	MODIFIER	cds-smallT	GENE_cds-smallT	transcript	TRANSCRIPT_cds-smallT	protein_coding		c.*2168A>G					2168
62	MafaPyV2	2488	.	C	T	459	PASS	DP=16	1	SB=0	DP4=0,0,6,10	ANN=T	synonymous_variant	LOW	cds-VP1	GENE_cds-VP1	transcript	TRANSCRIPT_cds-VP1	protein_coding	2026-01-01	c.918C>T	p.Phe306Phe	918/1095	918/1095	306/364		,T	downstream_gene_variant	MODIFIER	cds-agno	GENE_cds-agno	transcript	TRANSCRIPT_cds-agno	protein_coding		c.*1894C>T					1894	,T	downstream_gene_variant	MODIFIER	cds-VP2	GENE_cds-VP2	transcript	TRANSCRIPT_cds-VP2	protein_coding		c.*796C>T					796	,T	downstream_gene_variant	MODIFIER	cds-VP3	GENE_cds-VP3	transcript	TRANSCRIPT_cds-VP3	protein_coding		c.*796C>T					796	,T	downstream_gene_variant	MODIFIER	cds-LT	GENE_cds-LT	transcript	TRANSCRIPT_cds-LT	protein_coding		c.*218G>A					218	,T	downstream_gene_variant	MODIFIER	cds-smallT	GENE_cds-smallT	transcript	TRANSCRIPT_cds-smallT	protein_coding		c.*2159G>A					2159
62	MafaPyV2	2766	.	C	G	381	PASS	DP=14	1	SB=0	DP4=0,0,7,7	ANN=G	synonymous_variant	LOW	cds-LT	GENE_cds-LT	transcript	TRANSCRIPT_cds-LT	protein_coding	2026-02-02	c.2010G>C	p.Pro670Pro	2010/2070	2010/2070	670/689		,G	downstream_gene_variant	MODIFIER	cds-agno	GENE_cds-agno	transcript	TRANSCRIPT_cds-agno	protein_coding		c.*2172C>G					2172	,G	downstream_gene_variant	MODIFIER	cds-VP2	GENE_cds-VP2	transcript	TRANSCRIPT_cds-VP2	protein_coding		c.*1074C>G					1074	,G	downstream_gene_variant	MODIFIER	cds-VP3	GENE_cds-VP3	transcript	TRANSCRIPT_cds-VP3	protein_coding		c.*1074C>G					1074	,G	downstream_gene_variant	MODIFIER	cds-VP1	GENE_cds-VP1	transcript	TRANSCRIPT_cds-VP1	protein_coding		c.*101C>G					101	,G	downstream_gene_variant	MODIFIER	cds-smallT	GENE_cds-smallT	transcript	TRANSCRIPT_cds-smallT	protein_coding		c.*1881G>C					1881
62	MafaPyV2	2799	.	T	G	303	PASS	DP=10	1	SB=0	DP4=0,0,5,5	ANN=G	synonymous_variant	LOW	cds-LT	GENE_cds-LT	transcript	TRANSCRIPT_cds-LT	protein_coding	2026-02-02	c.1977A>C	p.Gly659Gly	1977/2070	1977/2070	659/689		,G	downstream_gene_variant	MODIFIER	cds-agno	GENE_cds-agno	transcript	TRANSCRIPT_cds-agno	protein_coding		c.*2205T>G					2205	,G	downstream_gene_variant	MODIFIER	cds-VP2	GENE_cds-VP2	transcript	TRANSCRIPT_cds-VP2	protein_coding		c.*1107T>G					1107	,G	downstream_gene_variant	MODIFIER	cds-VP3	GENE_cds-VP3	transcript	TRANSCRIPT_cds-VP3	protein_coding		c.*1107T>G					1107	,G	downstream_gene_variant	MODIFIER	cds-VP1	GENE_cds-VP1	transcript	TRANSCRIPT_cds-VP1	protein_coding		c.*134T>G					134	,G	downstream_gene_variant	MODIFIER	cds-smallT	GENE_cds-smallT	transcript	TRANSCRIPT_cds-smallT	protein_coding		c.*1848A>C					1848
62	MafaPyV2	3003	.	C	A	503	PASS	DP=17	1	SB=0	DP4=0,0,6,11	ANN=A	synonymous_variant	LOW	cds-LT	GENE_cds-LT	transcript	TRANSCRIPT_cds-LT	protein_coding	2026-02-02	c.1773G>T	p.Leu591Leu	1773/2070	1773/2070	591/689		,A	downstream_gene_variant	MODIFIER	cds-agno	GENE_cds-agno	transcript	TRANSCRIPT_cds-agno	protein_coding		c.*2409C>A					2409	,A	downstream_gene_variant	MODIFIER	cds-VP2	GENE_cds-VP2	transcript	TRANSCRIPT_cds-VP2	protein_coding		c.*1311C>A					1311	,A	downstream_gene_variant	MODIFIER	cds-VP3	GENE_cds-VP3	transcript	TRANSCRIPT_cds-VP3	protein_coding		c.*1311C>A					1311	,A	downstream_gene_variant	MODIFIER	cds-VP1	GENE_cds-VP1	transcript	TRANSCRIPT_cds-VP1	protein_coding		c.*338C>A					338	,A	downstream_gene_variant	MODIFIER	cds-smallT	GENE_cds-smallT	transcript	TRANSCRIPT_cds-smallT	protein_coding		c.*1644G>T					1644
62	MafaPyV2	3393	.	T	C	575	PASS	DP=20	1	SB=0	DP4=0,0,7,13	ANN=C	synonymous_variant	LOW	cds-LT	GENE_cds-LT	transcript	TRANSCRIPT_cds-LT	protein_coding	2026-02-02	c.1383A>G	p.Glu461Glu	1383/2070	1383/2070	461/689		,C	downstream_gene_variant	MODIFIER	cds-agno	GENE_cds-agno	transcript	TRANSCRIPT_cds-agno	protein_coding		c.*2799T>C					2799	,C	downstream_gene_variant	MODIFIER	cds-VP2	GENE_cds-VP2	transcript	TRANSCRIPT_cds-VP2	protein_coding		c.*1701T>C					1701	,C	downstream_gene_variant	MODIFIER	cds-VP3	GENE_cds-VP3	transcript	TRANSCRIPT_cds-VP3	protein_coding		c.*1701T>C					1701	,C	downstream_gene_variant	MODIFIER	cds-VP1	GENE_cds-VP1	transcript	TRANSCRIPT_cds-VP1	protein_coding		c.*728T>C					728	,C	downstream_gene_variant	MODIFIER	cds-smallT	GENE_cds-smallT	transcript	TRANSCRIPT_cds-smallT	protein_coding		c.*1254A>G					1254
62	MafaPyV2	3951	.	T	C	433	PASS	DP=16	1	SB=0	DP4=0,0,6,10	ANN=C	synonymous_variant	LOW	cds-LT	GENE_cds-LT	transcript	TRANSCRIPT_cds-LT	protein_coding	2026-02-02	c.825A>G	p.Leu275Leu	825/2070	825/2070	275/689		,C	downstream_gene_variant	MODIFIER	cds-agno	GENE_cds-agno	transcript	TRANSCRIPT_cds-agno	protein_coding		c.*3357T>C					3357	,C	downstream_gene_variant	MODIFIER	cds-VP2	GENE_cds-VP2	transcript	TRANSCRIPT_cds-VP2	protein_coding		c.*2259T>C					2259	,C	downstream_gene_variant	MODIFIER	cds-VP3	GENE_cds-VP3	transcript	TRANSCRIPT_cds-VP3	protein_coding		c.*2259T>C					2259	,C	downstream_gene_variant	MODIFIER	cds-VP1	GENE_cds-VP1	transcript	TRANSCRIPT_cds-VP1	protein_coding		c.*1286T>C					1286	,C	downstream_gene_variant	MODIFIER	cds-smallT	GENE_cds-smallT	transcript	TRANSCRIPT_cds-smallT	protein_coding		c.*696A>G					696
62	MafaPyV2	3957	.	G	A	440	PASS	DP=16	1	SB=0	DP4=0,0,6,10	ANN=A	synonymous_variant	LOW	cds-LT	GENE_cds-LT	transcript	TRANSCRIPT_cds-LT	protein_coding	2026-02-02	c.819C>T	p.Val273Val	819/2070	819/2070	273/689		,A	downstream_gene_variant	MODIFIER	cds-agno	GENE_cds-agno	transcript	TRANSCRIPT_cds-agno	protein_coding		c.*3363G>A					3363	,A	downstream_gene_variant	MODIFIER	cds-VP2	GENE_cds-VP2	transcript	TRANSCRIPT_cds-VP2	protein_coding		c.*2265G>A					2265	,A	downstream_gene_variant	MODIFIER	cds-VP3	GENE_cds-VP3	transcript	TRANSCRIPT_cds-VP3	protein_coding		c.*2265G>A					2265	,A	downstream_gene_variant	MODIFIER	cds-VP1	GENE_cds-VP1	transcript	TRANSCRIPT_cds-VP1	protein_coding		c.*1292G>A					1292	,A	downstream_gene_variant	MODIFIER	cds-smallT	GENE_cds-smallT	transcript	TRANSCRIPT_cds-smallT	protein_coding		c.*690C>T					690
62	MafaPyV2	3981	.	T	G	476	PASS	DP=19	1	SB=0	DP4=0,0,8,11	ANN=G	synonymous_variant	LOW	cds-LT	GENE_cds-LT	transcript	TRANSCRIPT_cds-LT	protein_coding	2026-02-02	c.795A>C	p.Ala265Ala	795/2070	795/2070	265/689		,G	downstream_gene_variant	MODIFIER	cds-agno	GENE_cds-agno	transcript	TRANSCRIPT_cds-agno	protein_coding		c.*3387T>G					3387	,G	downstream_gene_variant	MODIFIER	cds-VP2	GENE_cds-VP2	transcript	TRANSCRIPT_cds-VP2	protein_coding		c.*2289T>G					2289	,G	downstream_gene_variant	MODIFIER	cds-VP3	GENE_cds-VP3	transcript	TRANSCRIPT_cds-VP3	protein_coding		c.*2289T>G					2289	,G	downstream_gene_variant	MODIFIER	cds-VP1	GENE_cds-VP1	transcript	TRANSCRIPT_cds-VP1	protein_coding		c.*1316T>G					1316	,G	downstream_gene_variant	MODIFIER	cds-smallT	GENE_cds-smallT	transcript	TRANSCRIPT_cds-smallT	protein_coding		c.*666A>C					666
62	MafaPyV2	4440	.	T	G	392	PASS	DP=12	1	SB=0	DP4=0,0,6,6	ANN=G	synonymous_variant	LOW	cds-LT	GENE_cds-LT	transcript	TRANSCRIPT_cds-LT	protein_coding	2026-02-02	c.336A>C	p.Thr112Thr	336/2070	336/2070	112/689		,G	downstream_gene_variant	MODIFIER	cds-agno	GENE_cds-agno	transcript	TRANSCRIPT_cds-agno	protein_coding		c.*3846T>G					3846	,G	downstream_gene_variant	MODIFIER	cds-VP2	GENE_cds-VP2	transcript	TRANSCRIPT_cds-VP2	protein_coding		c.*2748T>G					2748	,G	downstream_gene_variant	MODIFIER	cds-VP3	GENE_cds-VP3	transcript	TRANSCRIPT_cds-VP3	protein_coding		c.*2748T>G					2748	,G	downstream_gene_variant	MODIFIER	cds-VP1	GENE_cds-VP1	transcript	TRANSCRIPT_cds-VP1	protein_coding		c.*1775T>G					1775	,G	downstream_gene_variant	MODIFIER	cds-smallT	GENE_cds-smallT	transcript	TRANSCRIPT_cds-smallT	protein_coding		c.*207A>C					207
62	MafaPyV2	4488	.	A	G	400	PASS	DP=14	1	SB=0	DP4=0,0,6,8	ANN=G	synonymous_variant	LOW	cds-LT	GENE_cds-LT	transcript	TRANSCRIPT_cds-LT	protein_coding	2026-02-02	c.288T>C	p.Asp96Asp	288/2070	288/2070	96/689		,G	downstream_gene_variant	MODIFIER	cds-agno	GENE_cds-agno	transcript	TRANSCRIPT_cds-agno	protein_coding		c.*3894A>G					3894	,G	downstream_gene_variant	MODIFIER	cds-VP2	GENE_cds-VP2	transcript	TRANSCRIPT_cds-VP2	protein_coding		c.*2796A>G					2796	,G	downstream_gene_variant	MODIFIER	cds-VP3	GENE_cds-VP3	transcript	TRANSCRIPT_cds-VP3	protein_coding		c.*2796A>G					2796	,G	downstream_gene_variant	MODIFIER	cds-VP1	GENE_cds-VP1	transcript	TRANSCRIPT_cds-VP1	protein_coding		c.*1823A>G					1823	,G	downstream_gene_variant	MODIFIER	cds-smallT	GENE_cds-smallT	transcript	TRANSCRIPT_cds-smallT	protein_coding		c.*159T>C					159
62	MafaPyV2	4497	.	A	G	314	PASS	DP=12	1	SB=0	DP4=0,0,5,7	ANN=G	synonymous_variant	LOW	cds-LT	GENE_cds-LT	transcript	TRANSCRIPT_cds-LT	protein_coding	2026-02-02	c.279T>C	p.Cys93Cys	279/2070	279/2070	93/689		,G	downstream_gene_variant	MODIFIER	cds-agno	GENE_cds-agno	transcript	TRANSCRIPT_cds-agno	protein_coding		c.*3903A>G					3903	,G	downstream_gene_variant	MODIFIER	cds-VP2	GENE_cds-VP2	transcript	TRANSCRIPT_cds-VP2	protein_coding		c.*2805A>G					2805	,G	downstream_gene_variant	MODIFIER	cds-VP3	GENE_cds-VP3	transcript	TRANSCRIPT_cds-VP3	protein_coding		c.*2805A>G					2805	,G	downstream_gene_variant	MODIFIER	cds-VP1	GENE_cds-VP1	transcript	TRANSCRIPT_cds-VP1	protein_coding		c.*1832A>G					1832	,G	downstream_gene_variant	MODIFIER	cds-smallT	GENE_cds-smallT	transcript	TRANSCRIPT_cds-smallT	protein_coding		c.*150T>C					150
62	MafaPyV2	4752	.	A	G	445	PASS	DP=14	1	SB=0	DP4=0,0,6,8	ANN=G	synonymous_variant	LOW	cds-smallT	GENE_cds-smallT	transcript	TRANSCRIPT_cds-smallT	protein_coding	2026-01-01	c.414T>C	p.Cys138Cys	414/519	414/519	138/172		,G	downstream_gene_variant	MODIFIER	cds-agno	GENE_cds-agno	transcript	TRANSCRIPT_cds-agno	protein_coding		c.*4158A>G					4158	,G	downstream_gene_variant	MODIFIER	cds-VP2	GENE_cds-VP2	transcript	TRANSCRIPT_cds-VP2	protein_coding		c.*3060A>G					3060	,G	downstream_gene_variant	MODIFIER	cds-VP3	GENE_cds-VP3	transcript	TRANSCRIPT_cds-VP3	protein_coding		c.*3060A>G					3060	,G	downstream_gene_variant	MODIFIER	cds-VP1	GENE_cds-VP1	transcript	TRANSCRIPT_cds-VP1	protein_coding		c.*2087A>G					2087	,G	intron_variant	MODIFIER	cds-LT	GENE_cds-LT	transcript	TRANSCRIPT_cds-LT	protein_coding	2026-01-01	c.202-178T>C
62	MafaPyV2	4758	.	A	G	574	PASS	DP=19	1	SB=0	DP4=0,0,8,11	ANN=G	synonymous_variant	LOW	cds-smallT	GENE_cds-smallT	transcript	TRANSCRIPT_cds-smallT	protein_coding	2026-01-01	c.408T>C	p.Cys136Cys	408/519	408/519	136/172		,G	downstream_gene_variant	MODIFIER	cds-agno	GENE_cds-agno	transcript	TRANSCRIPT_cds-agno	protein_coding		c.*4164A>G					4164	,G	downstream_gene_variant	MODIFIER	cds-VP2	GENE_cds-VP2	transcript	TRANSCRIPT_cds-VP2	protein_coding		c.*3066A>G					3066	,G	downstream_gene_variant	MODIFIER	cds-VP3	GENE_cds-VP3	transcript	TRANSCRIPT_cds-VP3	protein_coding		c.*3066A>G					3066	,G	downstream_gene_variant	MODIFIER	cds-VP1	GENE_cds-VP1	transcript	TRANSCRIPT_cds-VP1	protein_coding		c.*2093A>G					2093	,G	intron_variant	MODIFIER	cds-LT	GENE_cds-LT	transcript	TRANSCRIPT_cds-LT	protein_coding	2026-01-01	c.202-184T>C
62	MafaPyV2	4814	.	G	A	778	PASS	DP=24	1	SB=0	DP4=0,0,10,14	ANN=A	synonymous_variant	LOW	cds-smallT	GENE_cds-smallT	transcript	TRANSCRIPT_cds-smallT	protein_coding	2026-01-01	c.352C>T	p.Leu118Leu	352/519	352/519	118/172		,A	downstream_gene_variant	MODIFIER	cds-agno	GENE_cds-agno	transcript	TRANSCRIPT_cds-agno	protein_coding		c.*4220G>A					4220	,A	downstream_gene_variant	MODIFIER	cds-VP2	GENE_cds-VP2	transcript	TRANSCRIPT_cds-VP2	protein_coding		c.*3122G>A					3122	,A	downstream_gene_variant	MODIFIER	cds-VP3	GENE_cds-VP3	transcript	TRANSCRIPT_cds-VP3	protein_coding		c.*3122G>A					3122	,A	downstream_gene_variant	MODIFIER	cds-VP1	GENE_cds-VP1	transcript	TRANSCRIPT_cds-VP1	protein_coding		c.*2149G>A					2149	,A	intron_variant	MODIFIER	cds-LT	GENE_cds-LT	transcript	TRANSCRIPT_cds-LT	protein_coding	2026-01-01	c.201+151C>T
65	MafaPyV2	2705	.	T	C	144	PASS	DP=60	0.15	SB=0	DP4=21,30,4,5	ANN=C	downstream_gene_variant	MODIFIER	cds-agno	GENE_cds-agno	transcript	TRANSCRIPT_cds-agno	protein_coding		c.*2111T>C					2111	,C	downstream_gene_variant	MODIFIER	cds-VP2	GENE_cds-VP2	transcript	TRANSCRIPT_cds-VP2	protein_coding		c.*1013T>C					1013	,C	downstream_gene_variant	MODIFIER	cds-VP3	GENE_cds-VP3	transcript	TRANSCRIPT_cds-VP3	protein_coding		c.*1013T>C					1013	,C	downstream_gene_variant	MODIFIER	cds-VP1	GENE_cds-VP1	transcript	TRANSCRIPT_cds-VP1	protein_coding		c.*40T>C					40	,C	downstream_gene_variant	MODIFIER	cds-LT	GENE_cds-LT	transcript	TRANSCRIPT_cds-LT	protein_coding		c.*1A>G					1	,C	downstream_gene_variant	MODIFIER	cds-smallT	GENE_cds-smallT	transcript	TRANSCRIPT_cds-smallT	protein_coding		c.*1942A>G					1942	,C	intergenic_region	MODIFIER	cds-VP1-cds-LT	GENE_cds-VP1-GENE_cds-LT	intergenic_region	GENE_cds-VP1-GENE_cds-LT			n.2705T>C
65	MafaPyV2	3904	.	AAGCAT	A	77	PASS	DP=39	0.076923	SB=0	DP4=13,23,1,2	INDEL	frameshift_variant	HIGH	cds-LT	GENE_cds-LT	transcript	TRANSCRIPT_cds-LT	protein_coding	2026-02-02	c.867_871delATGCT	p.Glu289fs	871/2070	867/2070	289/689		,A	downstream_gene_variant	MODIFIER	cds-agno	GENE_cds-agno	transcript	TRANSCRIPT_cds-agno	protein_coding		c.*3311_*3315delAGCAT					3311	,A	downstream_gene_variant	MODIFIER	cds-VP2	GENE_cds-VP2	transcript	TRANSCRIPT_cds-VP2	protein_coding		c.*2213_*2217delAGCAT			2213	,A	downstream_gene_variant	MODIFIER	cds-VP3			GENE_cds-VP3	transcript	TRANSCRIPT_cds-VP3	protein_coding		c.*2213_*2217delAGCAT					2213	,A	downstream_gene_variant	MODIFIER	cds-VP1	GENE_cds-VP1	transcript	TRANSCRIPT_cds-VP1	protein_coding		c.*1240_*1244delAGCAT					1240	,A	downstream_gene_variant	MODIFIER	cds-smallT	GENE_cds-smallT	transcript	TRANSCRIPT_cds-smallT	protein_coding		c.*738_*742delATGCT					742		LOF=(cds-LT|GENE_cds-LT|1|1.00)										HRUN=2	ANN=A
65	MafaPyV2	1258	.	T	G	93	PASS	DP=16	0.4375	SB=0	DP4=3,6,3,4	ANN=G	missense_variant	MODERATE	cds-VP2	GENE_cds-VP2	transcript	TRANSCRIPT_cds-VP2	protein_coding	2026-01-01	c.628T>G	p.Leu210Val	628/1062	628/1062	210/353		,G	missense_variant	MODERATE	cds-VP3	GENE_cds-VP3	transcript	TRANSCRIPT_cds-VP3	protein_coding	2026-01-01	c.271T>G	p.Leu91Val	271/705	271/705	91/234		,G	upstream_gene_variant	MODIFIER	cds-VP1	GENE_cds-VP1	transcript	TRANSCRIPT_cds-VP1	protein_coding		c.-313T>G					313	,G	downstream_gene_variant	MODIFIER	cds-agno	GENE_cds-agno	transcript	TRANSCRIPT_cds-agno	protein_coding		c.*664T>G					664	,G	downstream_gene_variant	MODIFIER	cds-LT	GENE_cds-LT	transcript	TRANSCRIPT_cds-LT	protein_coding		c.*1448A>C					1448	,G	downstream_gene_variant	MODIFIER	cds-smallT	GENE_cds-smallT	transcript	TRANSCRIPT_cds-smallT	protein_coding		c.*3389A>C					3389
65	MafaPyV2	2036	.	G	T	176	PASS	DP=48	0.25	SB=0	DP4=13,23,4,8	ANN=T	missense_variant	MODERATE	cds-VP1	GENE_cds-VP1	transcript	TRANSCRIPT_cds-VP1	protein_coding	2026-01-01	c.466G>T	p.Ala156Ser	466/1095	466/1095	156/364		,T	downstream_gene_variant	MODIFIER	cds-agno	GENE_cds-agno	transcript	TRANSCRIPT_cds-agno	protein_coding		c.*1442G>T					1442	,T	downstream_gene_variant	MODIFIER	cds-VP2	GENE_cds-VP2	transcript	TRANSCRIPT_cds-VP2	protein_coding		c.*344G>T					344	,T	downstream_gene_variant	MODIFIER	cds-VP3	GENE_cds-VP3	transcript	TRANSCRIPT_cds-VP3	protein_coding		c.*344G>T					344	,T	downstream_gene_variant	MODIFIER	cds-LT	GENE_cds-LT	transcript	TRANSCRIPT_cds-LT	protein_coding		c.*670C>A					670	,T	downstream_gene_variant	MODIFIER	cds-smallT	GENE_cds-smallT	transcript	TRANSCRIPT_cds-smallT	protein_coding		c.*2611C>A					2611
65	MafaPyV2	3031	.	C	G	110	PASS	DP=93	0.075269	SB=0	DP4=35,51,3,4	ANN=G	missense_variant	MODERATE	cds-LT	GENE_cds-LT	transcript	TRANSCRIPT_cds-LT	protein_coding	2026-02-02	c.1745G>C	p.Ser582Thr	1745/2070	1745/2070	582/689		,G	downstream_gene_variant	MODIFIER	cds-agno	GENE_cds-agno	transcript	TRANSCRIPT_cds-agno	protein_coding		c.*2437C>G					2437	,G	downstream_gene_variant	MODIFIER	cds-VP2	GENE_cds-VP2	transcript	TRANSCRIPT_cds-VP2	protein_coding		c.*1339C>G					1339	,G	downstream_gene_variant	MODIFIER	cds-VP3	GENE_cds-VP3	transcript	TRANSCRIPT_cds-VP3	protein_coding		c.*1339C>G					1339	,G	downstream_gene_variant	MODIFIER	cds-VP1	GENE_cds-VP1	transcript	TRANSCRIPT_cds-VP1	protein_coding		c.*366C>G					366	,G	downstream_gene_variant	MODIFIER	cds-smallT	GENE_cds-smallT	transcript	TRANSCRIPT_cds-smallT	protein_coding		c.*1616G>C					1616
65	MafaPyV2	3161	.	A	C	95	PASS	DP=53	0.150943	SB=0	DP4=20,25,3,5	ANN=C	missense_variant	MODERATE	cds-LT	GENE_cds-LT	transcript	TRANSCRIPT_cds-LT	protein_coding	2026-02-02	c.1615T>G	p.Leu539Val	1615/2070	1615/2070	539/689		,C	downstream_gene_variant	MODIFIER	cds-agno	GENE_cds-agno	transcript	TRANSCRIPT_cds-agno	protein_coding		c.*2567A>C					2567	,C	downstream_gene_variant	MODIFIER	cds-VP2	GENE_cds-VP2	transcript	TRANSCRIPT_cds-VP2	protein_coding		c.*1469A>C					1469	,C	downstream_gene_variant	MODIFIER	cds-VP3	GENE_cds-VP3	transcript	TRANSCRIPT_cds-VP3	protein_coding		c.*1469A>C					1469	,C	downstream_gene_variant	MODIFIER	cds-VP1	GENE_cds-VP1	transcript	TRANSCRIPT_cds-VP1	protein_coding		c.*496A>C					496	,C	downstream_gene_variant	MODIFIER	cds-smallT	GENE_cds-smallT	transcript	TRANSCRIPT_cds-smallT	protein_coding		c.*1486T>G					1486
65	MafaPyV2	3963	.	A	T	183	PASS	DP=34	0.235294	SB=0	DP4=9,17,3,5	ANN=T	missense_variant	MODERATE	cds-LT	GENE_cds-LT	transcript	TRANSCRIPT_cds-LT	protein_coding	2026-02-02	c.813T>A	p.Asp271Glu	813/2070	813/2070	271/689		,T	downstream_gene_variant	MODIFIER	cds-agno	GENE_cds-agno	transcript	TRANSCRIPT_cds-agno	protein_coding		c.*3369A>T					3369	,T	downstream_gene_variant	MODIFIER	cds-VP2	GENE_cds-VP2	transcript	TRANSCRIPT_cds-VP2	protein_coding		c.*2271A>T					2271	,T	downstream_gene_variant	MODIFIER	cds-VP3	GENE_cds-VP3	transcript	TRANSCRIPT_cds-VP3	protein_coding		c.*2271A>T					2271	,T	downstream_gene_variant	MODIFIER	cds-VP1	GENE_cds-VP1	transcript	TRANSCRIPT_cds-VP1	protein_coding		c.*1298A>T					1298	,T	downstream_gene_variant	MODIFIER	cds-smallT	GENE_cds-smallT	transcript	TRANSCRIPT_cds-smallT	protein_coding		c.*684T>A					684
65	MafaPyV2	4382	.	G	A	103	PASS	DP=54	0.12963	SB=0	DP4=21,25,3,4	ANN=A	missense_variant	MODERATE	cds-LT	GENE_cds-LT	transcript	TRANSCRIPT_cds-LT	protein_coding	2026-02-02	c.394C>T	p.Pro132Ser	394/2070	394/2070	132/689		,A	downstream_gene_variant	MODIFIER	cds-agno	GENE_cds-agno	transcript	TRANSCRIPT_cds-agno	protein_coding		c.*3788G>A					3788	,A	downstream_gene_variant	MODIFIER	cds-VP2	GENE_cds-VP2	transcript	TRANSCRIPT_cds-VP2	protein_coding		c.*2690G>A					2690	,A	downstream_gene_variant	MODIFIER	cds-VP3	GENE_cds-VP3	transcript	TRANSCRIPT_cds-VP3	protein_coding		c.*2690G>A					2690	,A	downstream_gene_variant	MODIFIER	cds-VP1	GENE_cds-VP1	transcript	TRANSCRIPT_cds-VP1	protein_coding		c.*1717G>A					1717	,A	downstream_gene_variant	MODIFIER	cds-smallT	GENE_cds-smallT	transcript	TRANSCRIPT_cds-smallT	protein_coding		c.*265C>T					265
65	MafaPyV2	669	.	C	T	180	PASS	DP=22	0.318182	SB=1	DP4=6,9,4,3	ANN=T	synonymous_variant	LOW	cds-VP2	GENE_cds-VP2	transcript	TRANSCRIPT_cds-VP2	protein_coding	2026-01-01	c.39C>T	p.Ala13Ala	39/1062	39/1062	13/353		,T	upstream_gene_variant	MODIFIER	cds-VP3	GENE_cds-VP3	transcript	TRANSCRIPT_cds-VP3	protein_coding		c.-319C>T					319	,T	upstream_gene_variant	MODIFIER	cds-VP1	GENE_cds-VP1	transcript	TRANSCRIPT_cds-VP1	protein_coding		c.-902C>T					902	,T	downstream_gene_variant	MODIFIER	cds-agno	GENE_cds-agno	transcript	TRANSCRIPT_cds-agno	protein_coding		c.*75C>T					75	,T	downstream_gene_variant	MODIFIER	cds-LT	GENE_cds-LT	transcript	TRANSCRIPT_cds-LT	protein_coding		c.*2037G>A					2037	,T	downstream_gene_variant	MODIFIER	cds-smallT	GENE_cds-smallT	transcript	TRANSCRIPT_cds-smallT	protein_coding		c.*3978G>A					3978
65	MafaPyV2	975	.	T	C	198	PASS	DP=48	0.208333	SB=0	DP4=14,24,4,6	ANN=C	synonymous_variant	LOW	cds-VP2	GENE_cds-VP2	transcript	TRANSCRIPT_cds-VP2	protein_coding	2026-01-01	c.345T>C	p.Tyr115Tyr	345/1062	345/1062	115/353		,C	upstream_gene_variant	MODIFIER	cds-VP3	GENE_cds-VP3	transcript	TRANSCRIPT_cds-VP3	protein_coding		c.-13T>C					13	,C	upstream_gene_variant	MODIFIER	cds-VP1	GENE_cds-VP1	transcript	TRANSCRIPT_cds-VP1	protein_coding		c.-596T>C					596	,C	downstream_gene_variant	MODIFIER	cds-agno	GENE_cds-agno	transcript	TRANSCRIPT_cds-agno	protein_coding		c.*381T>C					381	,C	downstream_gene_variant	MODIFIER	cds-LT	GENE_cds-LT	transcript	TRANSCRIPT_cds-LT	protein_coding		c.*1731A>G					1731	,C	downstream_gene_variant	MODIFIER	cds-smallT	GENE_cds-smallT	transcript	TRANSCRIPT_cds-smallT	protein_coding		c.*3672A>G					3672
65	MafaPyV2	984	.	A	G	201	PASS	DP=47	0.212766	SB=0	DP4=14,23,4,6	ANN=G	synonymous_variant	LOW	cds-VP2	GENE_cds-VP2	transcript	TRANSCRIPT_cds-VP2	protein_coding	2026-01-01	c.354A>G	p.Gln118Gln	354/1062	354/1062	118/353		,G	upstream_gene_variant	MODIFIER	cds-VP3	GENE_cds-VP3	transcript	TRANSCRIPT_cds-VP3	protein_coding		c.-4A>G					4	,G	upstream_gene_variant	MODIFIER	cds-VP1	GENE_cds-VP1	transcript	TRANSCRIPT_cds-VP1	protein_coding		c.-587A>G					587	,G	downstream_gene_variant	MODIFIER	cds-agno	GENE_cds-agno	transcript	TRANSCRIPT_cds-agno	protein_coding		c.*390A>G					390	,G	downstream_gene_variant	MODIFIER	cds-LT	GENE_cds-LT	transcript	TRANSCRIPT_cds-LT	protein_coding		c.*1722T>C					1722	,G	downstream_gene_variant	MODIFIER	cds-smallT	GENE_cds-smallT	transcript	TRANSCRIPT_cds-smallT	protein_coding		c.*3663T>C					3663
65	MafaPyV2	1014	.	G	A	192	PASS	DP=45	0.222222	SB=0	DP4=13,22,4,6	ANN=A	synonymous_variant	LOW	cds-VP2	GENE_cds-VP2	transcript	TRANSCRIPT_cds-VP2	protein_coding	2026-01-01	c.384G>A	p.Glu128Glu	384/1062	384/1062	128/353		,A	synonymous_variant	LOW	cds-VP3	GENE_cds-VP3	transcript	TRANSCRIPT_cds-VP3	protein_coding	2026-01-01	c.27G>A	p.Glu9Glu	27/705	27/705	9/234		,A	upstream_gene_variant	MODIFIER	cds-VP1	GENE_cds-VP1	transcript	TRANSCRIPT_cds-VP1	protein_coding		c.-557G>A					557	,A	downstream_gene_variant	MODIFIER	cds-agno	GENE_cds-agno	transcript	TRANSCRIPT_cds-agno	protein_coding		c.*420G>A					420	,A	downstream_gene_variant	MODIFIER	cds-LT	GENE_cds-LT	transcript	TRANSCRIPT_cds-LT	protein_coding		c.*1692C>T					1692	,A	downstream_gene_variant	MODIFIER	cds-smallT	GENE_cds-smallT	transcript	TRANSCRIPT_cds-smallT	protein_coding		c.*3633C>T					3633
65	MafaPyV2	1069	.	T	C	113	PASS	DP=34	0.235294	SB=0	DP4=10,16,3,5	ANN=C	synonymous_variant	LOW	cds-VP2	GENE_cds-VP2	transcript	TRANSCRIPT_cds-VP2	protein_coding	2026-01-01	c.439T>C	p.Leu147Leu	439/1062	439/1062	147/353		,C	synonymous_variant	LOW	cds-VP3	GENE_cds-VP3	transcript	TRANSCRIPT_cds-VP3	protein_coding	2026-01-01	c.82T>C	p.Leu28Leu	82/705	82/705	28/234		,C	upstream_gene_variant	MODIFIER	cds-VP1	GENE_cds-VP1	transcript	TRANSCRIPT_cds-VP1	protein_coding		c.-502T>C					502	,C	downstream_gene_variant	MODIFIER	cds-agno	GENE_cds-agno	transcript	TRANSCRIPT_cds-agno	protein_coding		c.*475T>C					475	,C	downstream_gene_variant	MODIFIER	cds-LT	GENE_cds-LT	transcript	TRANSCRIPT_cds-LT	protein_coding		c.*1637A>G					1637	,C	downstream_gene_variant	MODIFIER	cds-smallT	GENE_cds-smallT	transcript	TRANSCRIPT_cds-smallT	protein_coding		c.*3578A>G					3578
65	MafaPyV2	1122	.	T	C	246	PASS	DP=48	0.25	SB=1	DP4=13,23,5,7	ANN=C	synonymous_variant	LOW	cds-VP2	GENE_cds-VP2	transcript	TRANSCRIPT_cds-VP2	protein_coding	2026-01-01	c.492T>C	p.Phe164Phe	492/1062	492/1062	164/353		,C	synonymous_variant	LOW	cds-VP3	GENE_cds-VP3	transcript	TRANSCRIPT_cds-VP3	protein_coding	2026-01-01	c.135T>C	p.Phe45Phe	135/705	135/705	45/234		,C	upstream_gene_variant	MODIFIER	cds-VP1	GENE_cds-VP1	transcript	TRANSCRIPT_cds-VP1	protein_coding		c.-449T>C					449	,C	downstream_gene_variant	MODIFIER	cds-agno	GENE_cds-agno	transcript	TRANSCRIPT_cds-agno	protein_coding		c.*528T>C					528	,C	downstream_gene_variant	MODIFIER	cds-LT	GENE_cds-LT	transcript	TRANSCRIPT_cds-LT	protein_coding		c.*1584A>G					1584	,C	downstream_gene_variant	MODIFIER	cds-smallT	GENE_cds-smallT	transcript	TRANSCRIPT_cds-smallT	protein_coding		c.*3525A>G					3525
65	MafaPyV2	1269	.	T	A	191	PASS	DP=21	0.571429	SB=0	DP4=3,6,5,7	ANN=A	synonymous_variant	LOW	cds-VP2	GENE_cds-VP2	transcript	TRANSCRIPT_cds-VP2	protein_coding	2026-01-01	c.639T>A	p.Ser213Ser	639/1062	639/1062	213/353		,A	synonymous_variant	LOW	cds-VP3	GENE_cds-VP3	transcript	TRANSCRIPT_cds-VP3	protein_coding	2026-01-01	c.282T>A	p.Ser94Ser	282/705	282/705	94/234		,A	upstream_gene_variant	MODIFIER	cds-VP1	GENE_cds-VP1	transcript	TRANSCRIPT_cds-VP1	protein_coding		c.-302T>A					302	,A	downstream_gene_variant	MODIFIER	cds-agno	GENE_cds-agno	transcript	TRANSCRIPT_cds-agno	protein_coding		c.*675T>A					675	,A	downstream_gene_variant	MODIFIER	cds-LT	GENE_cds-LT	transcript	TRANSCRIPT_cds-LT	protein_coding		c.*1437A>T					1437	,A	downstream_gene_variant	MODIFIER	cds-smallT	GENE_cds-smallT	transcript	TRANSCRIPT_cds-smallT	protein_coding		c.*3378A>T					3378
65	MafaPyV2	1275	.	A	G	200	PASS	DP=29	0.413793	SB=0	DP4=6,11,5,7	ANN=G	synonymous_variant	LOW	cds-VP2	GENE_cds-VP2	transcript	TRANSCRIPT_cds-VP2	protein_coding	2026-01-01	c.645A>G	p.Gln215Gln	645/1062	645/1062	215/353		,G	synonymous_variant	LOW	cds-VP3	GENE_cds-VP3	transcript	TRANSCRIPT_cds-VP3	protein_coding	2026-01-01	c.288A>G	p.Gln96Gln	288/705	288/705	96/234		,G	upstream_gene_variant	MODIFIER	cds-VP1	GENE_cds-VP1	transcript	TRANSCRIPT_cds-VP1	protein_coding		c.-296A>G					296	,G	downstream_gene_variant	MODIFIER	cds-agno	GENE_cds-agno	transcript	TRANSCRIPT_cds-agno	protein_coding		c.*681A>G					681	,G	downstream_gene_variant	MODIFIER	cds-LT	GENE_cds-LT	transcript	TRANSCRIPT_cds-LT	protein_coding		c.*1431T>C					1431	,G	downstream_gene_variant	MODIFIER	cds-smallT	GENE_cds-smallT	transcript	TRANSCRIPT_cds-smallT	protein_coding		c.*3372T>C					3372
65	MafaPyV2	1317	.	C	A	500	PASS	DP=72	0.388889	SB=0	DP4=17,27,12,16	ANN=A	synonymous_variant	LOW	cds-VP2	GENE_cds-VP2	transcript	TRANSCRIPT_cds-VP2	protein_coding	2026-01-01	c.687C>A	p.Val229Val	687/1062	687/1062	229/353		,A	synonymous_variant	LOW	cds-VP3	GENE_cds-VP3	transcript	TRANSCRIPT_cds-VP3	protein_coding	2026-01-01	c.330C>A	p.Val110Val	330/705	330/705	110/234		,A	upstream_gene_variant	MODIFIER	cds-VP1	GENE_cds-VP1	transcript	TRANSCRIPT_cds-VP1	protein_coding		c.-254C>A					254	,A	downstream_gene_variant	MODIFIER	cds-agno	GENE_cds-agno	transcript	TRANSCRIPT_cds-agno	protein_coding		c.*723C>A					723	,A	downstream_gene_variant	MODIFIER	cds-LT	GENE_cds-LT	transcript	TRANSCRIPT_cds-LT	protein_coding		c.*1389G>T					1389	,A	downstream_gene_variant	MODIFIER	cds-smallT	GENE_cds-smallT	transcript	TRANSCRIPT_cds-smallT	protein_coding		c.*3330G>T					3330
65	MafaPyV2	1320	.	A	G	543	PASS	DP=72	0.388889	SB=0	DP4=17,27,12,16	ANN=G	synonymous_variant	LOW	cds-VP2	GENE_cds-VP2	transcript	TRANSCRIPT_cds-VP2	protein_coding	2026-01-01	c.690A>G	p.Arg230Arg	690/1062	690/1062	230/353		,G	synonymous_variant	LOW	cds-VP3	GENE_cds-VP3	transcript	TRANSCRIPT_cds-VP3	protein_coding	2026-01-01	c.333A>G	p.Arg111Arg	333/705	333/705	111/234		,G	upstream_gene_variant	MODIFIER	cds-VP1	GENE_cds-VP1	transcript	TRANSCRIPT_cds-VP1	protein_coding		c.-251A>G					251	,G	downstream_gene_variant	MODIFIER	cds-agno	GENE_cds-agno	transcript	TRANSCRIPT_cds-agno	protein_coding		c.*726A>G					726	,G	downstream_gene_variant	MODIFIER	cds-LT	GENE_cds-LT	transcript	TRANSCRIPT_cds-LT	protein_coding		c.*1386T>C					1386	,G	downstream_gene_variant	MODIFIER	cds-smallT	GENE_cds-smallT	transcript	TRANSCRIPT_cds-smallT	protein_coding		c.*3327T>C					3327
65	MafaPyV2	1344	.	A	C	520	PASS	DP=73	0.383562	SB=0	DP4=17,28,12,16	ANN=C	synonymous_variant	LOW	cds-VP2	GENE_cds-VP2	transcript	TRANSCRIPT_cds-VP2	protein_coding	2026-01-01	c.714A>C	p.Thr238Thr	714/1062	714/1062	238/353		,C	synonymous_variant	LOW	cds-VP3	GENE_cds-VP3	transcript	TRANSCRIPT_cds-VP3	protein_coding	2026-01-01	c.357A>C	p.Thr119Thr	357/705	357/705	119/234		,C	upstream_gene_variant	MODIFIER	cds-VP1	GENE_cds-VP1	transcript	TRANSCRIPT_cds-VP1	protein_coding		c.-227A>C					227	,C	downstream_gene_variant	MODIFIER	cds-agno	GENE_cds-agno	transcript	TRANSCRIPT_cds-agno	protein_coding		c.*750A>C					750	,C	downstream_gene_variant	MODIFIER	cds-LT	GENE_cds-LT	transcript	TRANSCRIPT_cds-LT	protein_coding		c.*1362T>G					1362	,C	downstream_gene_variant	MODIFIER	cds-smallT	GENE_cds-smallT	transcript	TRANSCRIPT_cds-smallT	protein_coding		c.*3303T>G					3303
65	MafaPyV2	1473	.	T	C	126	PASS	DP=19	0.263158	SB=0	DP4=5,9,2,3	ANN=C	synonymous_variant	LOW	cds-VP2	GENE_cds-VP2	transcript	TRANSCRIPT_cds-VP2	protein_coding	2026-01-01	c.843T>C	p.Thr281Thr	843/1062	843/1062	281/353		,C	synonymous_variant	LOW	cds-VP3	GENE_cds-VP3	transcript	TRANSCRIPT_cds-VP3	protein_coding	2026-01-01	c.486T>C	p.Thr162Thr	486/705	486/705	162/234		,C	upstream_gene_variant	MODIFIER	cds-VP1	GENE_cds-VP1	transcript	TRANSCRIPT_cds-VP1	protein_coding		c.-98T>C					98	,C	downstream_gene_variant	MODIFIER	cds-agno	GENE_cds-agno	transcript	TRANSCRIPT_cds-agno	protein_coding		c.*879T>C					879	,C	downstream_gene_variant	MODIFIER	cds-LT	GENE_cds-LT	transcript	TRANSCRIPT_cds-LT	protein_coding		c.*1233A>G					1233	,C	downstream_gene_variant	MODIFIER	cds-smallT	GENE_cds-smallT	transcript	TRANSCRIPT_cds-smallT	protein_coding		c.*3174A>G					3174
65	MafaPyV2	1807	.	A	C	145	PASS	DP=44	0.159091	SB=0	DP4=14,23,3,4	ANN=C	synonymous_variant	LOW	cds-VP1	GENE_cds-VP1	transcript	TRANSCRIPT_cds-VP1	protein_coding	2026-01-01	c.237A>C	p.Thr79Thr	237/1095	237/1095	79/364		,C	downstream_gene_variant	MODIFIER	cds-agno	GENE_cds-agno	transcript	TRANSCRIPT_cds-agno	protein_coding		c.*1213A>C					1213	,C	downstream_gene_variant	MODIFIER	cds-VP2	GENE_cds-VP2	transcript	TRANSCRIPT_cds-VP2	protein_coding		c.*115A>C					115	,C	downstream_gene_variant	MODIFIER	cds-VP3	GENE_cds-VP3	transcript	TRANSCRIPT_cds-VP3	protein_coding		c.*115A>C					115	,C	downstream_gene_variant	MODIFIER	cds-LT	GENE_cds-LT	transcript	TRANSCRIPT_cds-LT	protein_coding		c.*899T>G					899	,C	downstream_gene_variant	MODIFIER	cds-smallT	GENE_cds-smallT	transcript	TRANSCRIPT_cds-smallT	protein_coding		c.*2840T>G					2840
65	MafaPyV2	1942	.	G	A	250	PASS	DP=60	0.216667	SB=0	DP4=17,30,5,8	ANN=A	synonymous_variant	LOW	cds-VP1	GENE_cds-VP1	transcript	TRANSCRIPT_cds-VP1	protein_coding	2026-01-01	c.372G>A	p.Gly124Gly	372/1095	372/1095	124/364		,A	downstream_gene_variant	MODIFIER	cds-agno	GENE_cds-agno	transcript	TRANSCRIPT_cds-agno	protein_coding		c.*1348G>A					1348	,A	downstream_gene_variant	MODIFIER	cds-VP2	GENE_cds-VP2	transcript	TRANSCRIPT_cds-VP2	protein_coding		c.*250G>A					250	,A	downstream_gene_variant	MODIFIER	cds-VP3	GENE_cds-VP3	transcript	TRANSCRIPT_cds-VP3	protein_coding		c.*250G>A					250	,A	downstream_gene_variant	MODIFIER	cds-LT	GENE_cds-LT	transcript	TRANSCRIPT_cds-LT	protein_coding		c.*764C>T					764	,A	downstream_gene_variant	MODIFIER	cds-smallT	GENE_cds-smallT	transcript	TRANSCRIPT_cds-smallT	protein_coding		c.*2705C>T					2705
65	MafaPyV2	2026	.	T	C	150	PASS	DP=48	0.25	SB=0	DP4=13,23,4,8	ANN=C	synonymous_variant	LOW	cds-VP1	GENE_cds-VP1	transcript	TRANSCRIPT_cds-VP1	protein_coding	2026-01-01	c.456T>C	p.Phe152Phe	456/1095	456/1095	152/364		,C	downstream_gene_variant	MODIFIER	cds-agno	GENE_cds-agno	transcript	TRANSCRIPT_cds-agno	protein_coding		c.*1432T>C					1432	,C	downstream_gene_variant	MODIFIER	cds-VP2	GENE_cds-VP2	transcript	TRANSCRIPT_cds-VP2	protein_coding		c.*334T>C					334	,C	downstream_gene_variant	MODIFIER	cds-VP3	GENE_cds-VP3	transcript	TRANSCRIPT_cds-VP3	protein_coding		c.*334T>C					334	,C	downstream_gene_variant	MODIFIER	cds-LT	GENE_cds-LT	transcript	TRANSCRIPT_cds-LT	protein_coding		c.*680A>G					680	,C	downstream_gene_variant	MODIFIER	cds-smallT	GENE_cds-smallT	transcript	TRANSCRIPT_cds-smallT	protein_coding		c.*2621A>G					2621
65	MafaPyV2	2194	.	G	A	130	PASS	DP=50	0.16	SB=0	DP4=17,25,3,5	ANN=A	synonymous_variant	LOW	cds-VP1	GENE_cds-VP1	transcript	TRANSCRIPT_cds-VP1	protein_coding	2026-01-01	c.624G>A	p.Val208Val	624/1095	624/1095	208/364		,A	downstream_gene_variant	MODIFIER	cds-agno	GENE_cds-agno	transcript	TRANSCRIPT_cds-agno	protein_coding		c.*1600G>A					1600	,A	downstream_gene_variant	MODIFIER	cds-VP2	GENE_cds-VP2	transcript	TRANSCRIPT_cds-VP2	protein_coding		c.*502G>A					502	,A	downstream_gene_variant	MODIFIER	cds-VP3	GENE_cds-VP3	transcript	TRANSCRIPT_cds-VP3	protein_coding		c.*502G>A					502	,A	downstream_gene_variant	MODIFIER	cds-LT	GENE_cds-LT	transcript	TRANSCRIPT_cds-LT	protein_coding		c.*512C>T					512	,A	downstream_gene_variant	MODIFIER	cds-smallT	GENE_cds-smallT	transcript	TRANSCRIPT_cds-smallT	protein_coding		c.*2453C>T					2453
65	MafaPyV2	2287	.	T	C	237	PASS	DP=60	0.2	SB=1	DP4=17,31,5,7	ANN=C	synonymous_variant	LOW	cds-VP1	GENE_cds-VP1	transcript	TRANSCRIPT_cds-VP1	protein_coding	2026-01-01	c.717T>C	p.Val239Val	717/1095	717/1095	239/364		,C	downstream_gene_variant	MODIFIER	cds-agno	GENE_cds-agno	transcript	TRANSCRIPT_cds-agno	protein_coding		c.*1693T>C					1693	,C	downstream_gene_variant	MODIFIER	cds-VP2	GENE_cds-VP2	transcript	TRANSCRIPT_cds-VP2	protein_coding		c.*595T>C					595	,C	downstream_gene_variant	MODIFIER	cds-VP3	GENE_cds-VP3	transcript	TRANSCRIPT_cds-VP3	protein_coding		c.*595T>C					595	,C	downstream_gene_variant	MODIFIER	cds-LT	GENE_cds-LT	transcript	TRANSCRIPT_cds-LT	protein_coding		c.*419A>G					419	,C	downstream_gene_variant	MODIFIER	cds-smallT	GENE_cds-smallT	transcript	TRANSCRIPT_cds-smallT	protein_coding		c.*2360A>G					2360
65	MafaPyV2	2404	.	G	A	108	PASS	DP=59	0.237288	SB=0	DP4=17,28,5,9	ANN=A	synonymous_variant	LOW	cds-VP1	GENE_cds-VP1	transcript	TRANSCRIPT_cds-VP1	protein_coding	2026-01-01	c.834G>A	p.Gly278Gly	834/1095	834/1095	278/364		,A	downstream_gene_variant	MODIFIER	cds-agno	GENE_cds-agno	transcript	TRANSCRIPT_cds-agno	protein_coding		c.*1810G>A					1810	,A	downstream_gene_variant	MODIFIER	cds-VP2	GENE_cds-VP2	transcript	TRANSCRIPT_cds-VP2	protein_coding		c.*712G>A					712	,A	downstream_gene_variant	MODIFIER	cds-VP3	GENE_cds-VP3	transcript	TRANSCRIPT_cds-VP3	protein_coding		c.*712G>A					712	,A	downstream_gene_variant	MODIFIER	cds-LT	GENE_cds-LT	transcript	TRANSCRIPT_cds-LT	protein_coding		c.*302C>T					302	,A	downstream_gene_variant	MODIFIER	cds-smallT	GENE_cds-smallT	transcript	TRANSCRIPT_cds-smallT	protein_coding		c.*2243C>T					2243
65	MafaPyV2	2428	.	T	G	174	PASS	DP=50	0.36	SB=1	DP4=12,18,6,12	ANN=G	synonymous_variant	LOW	cds-VP1	GENE_cds-VP1	transcript	TRANSCRIPT_cds-VP1	protein_coding	2026-01-01	c.858T>G	p.Pro286Pro	858/1095	858/1095	286/364		,G	downstream_gene_variant	MODIFIER	cds-agno	GENE_cds-agno	transcript	TRANSCRIPT_cds-agno	protein_coding		c.*1834T>G					1834	,G	downstream_gene_variant	MODIFIER	cds-VP2	GENE_cds-VP2	transcript	TRANSCRIPT_cds-VP2	protein_coding		c.*736T>G					736	,G	downstream_gene_variant	MODIFIER	cds-VP3	GENE_cds-VP3	transcript	TRANSCRIPT_cds-VP3	protein_coding		c.*736T>G					736	,G	downstream_gene_variant	MODIFIER	cds-LT	GENE_cds-LT	transcript	TRANSCRIPT_cds-LT	protein_coding		c.*278A>C					278	,G	downstream_gene_variant	MODIFIER	cds-smallT	GENE_cds-smallT	transcript	TRANSCRIPT_cds-smallT	protein_coding		c.*2219A>C					2219
65	MafaPyV2	2709	.	C	T	186	PASS	DP=64	0.140625	SB=0	DP4=23,32,4,5	ANN=T	synonymous_variant	LOW	cds-LT	GENE_cds-LT	transcript	TRANSCRIPT_cds-LT	protein_coding	2026-02-02	c.2067G>A	p.Lys689Lys	2067/2070	2067/2070	689/689		,T	downstream_gene_variant	MODIFIER	cds-agno	GENE_cds-agno	transcript	TRANSCRIPT_cds-agno	protein_coding		c.*2115C>T					2115	,T	downstream_gene_variant	MODIFIER	cds-VP2	GENE_cds-VP2	transcript	TRANSCRIPT_cds-VP2	protein_coding		c.*1017C>T					1017	,T	downstream_gene_variant	MODIFIER	cds-VP3	GENE_cds-VP3	transcript	TRANSCRIPT_cds-VP3	protein_coding		c.*1017C>T					1017	,T	downstream_gene_variant	MODIFIER	cds-VP1	GENE_cds-VP1	transcript	TRANSCRIPT_cds-VP1	protein_coding		c.*44C>T					44	,T	downstream_gene_variant	MODIFIER	cds-smallT	GENE_cds-smallT	transcript	TRANSCRIPT_cds-smallT	protein_coding		c.*1938G>A					1938
65	MafaPyV2	2766	.	C	G	118	PASS	DP=67	0.119403	SB=1	DP4=24,35,4,4	ANN=G	synonymous_variant	LOW	cds-LT	GENE_cds-LT	transcript	TRANSCRIPT_cds-LT	protein_coding	2026-02-02	c.2010G>C	p.Pro670Pro	2010/2070	2010/2070	670/689		,G	downstream_gene_variant	MODIFIER	cds-agno	GENE_cds-agno	transcript	TRANSCRIPT_cds-agno	protein_coding		c.*2172C>G					2172	,G	downstream_gene_variant	MODIFIER	cds-VP2	GENE_cds-VP2	transcript	TRANSCRIPT_cds-VP2	protein_coding		c.*1074C>G					1074	,G	downstream_gene_variant	MODIFIER	cds-VP3	GENE_cds-VP3	transcript	TRANSCRIPT_cds-VP3	protein_coding		c.*1074C>G					1074	,G	downstream_gene_variant	MODIFIER	cds-VP1	GENE_cds-VP1	transcript	TRANSCRIPT_cds-VP1	protein_coding		c.*101C>G					101	,G	downstream_gene_variant	MODIFIER	cds-smallT	GENE_cds-smallT	transcript	TRANSCRIPT_cds-smallT	protein_coding		c.*1881G>C					1881
65	MafaPyV2	2799	.	T	G	119	PASS	DP=83	0.096386	SB=0	DP4=32,43,3,5	ANN=G	synonymous_variant	LOW	cds-LT	GENE_cds-LT	transcript	TRANSCRIPT_cds-LT	protein_coding	2026-02-02	c.1977A>C	p.Gly659Gly	1977/2070	1977/2070	659/689		,G	downstream_gene_variant	MODIFIER	cds-agno	GENE_cds-agno	transcript	TRANSCRIPT_cds-agno	protein_coding		c.*2205T>G					2205	,G	downstream_gene_variant	MODIFIER	cds-VP2	GENE_cds-VP2	transcript	TRANSCRIPT_cds-VP2	protein_coding		c.*1107T>G					1107	,G	downstream_gene_variant	MODIFIER	cds-VP3	GENE_cds-VP3	transcript	TRANSCRIPT_cds-VP3	protein_coding		c.*1107T>G					1107	,G	downstream_gene_variant	MODIFIER	cds-VP1	GENE_cds-VP1	transcript	TRANSCRIPT_cds-VP1	protein_coding		c.*134T>G					134	,G	downstream_gene_variant	MODIFIER	cds-smallT	GENE_cds-smallT	transcript	TRANSCRIPT_cds-smallT	protein_coding		c.*1848A>C					1848
65	MafaPyV2	2946	.	T	C	181	PASS	DP=55	0.163636	SB=1	DP4=17,29,4,5	ANN=C	synonymous_variant	LOW	cds-LT	GENE_cds-LT	transcript	TRANSCRIPT_cds-LT	protein_coding	2026-02-02	c.1830A>G	p.Gly610Gly	1830/2070	1830/2070	610/689		,C	downstream_gene_variant	MODIFIER	cds-agno	GENE_cds-agno	transcript	TRANSCRIPT_cds-agno	protein_coding		c.*2352T>C					2352	,C	downstream_gene_variant	MODIFIER	cds-VP2	GENE_cds-VP2	transcript	TRANSCRIPT_cds-VP2	protein_coding		c.*1254T>C					1254	,C	downstream_gene_variant	MODIFIER	cds-VP3	GENE_cds-VP3	transcript	TRANSCRIPT_cds-VP3	protein_coding		c.*1254T>C					1254	,C	downstream_gene_variant	MODIFIER	cds-VP1	GENE_cds-VP1	transcript	TRANSCRIPT_cds-VP1	protein_coding		c.*281T>C					281	,C	downstream_gene_variant	MODIFIER	cds-smallT	GENE_cds-smallT	transcript	TRANSCRIPT_cds-smallT	protein_coding		c.*1701A>G					1701
65	MafaPyV2	3003	.	C	A	239	PASS	DP=65	0.184615	SB=0	DP4=20,33,5,7	ANN=A	synonymous_variant	LOW	cds-LT	GENE_cds-LT	transcript	TRANSCRIPT_cds-LT	protein_coding	2026-02-02	c.1773G>T	p.Leu591Leu	1773/2070	1773/2070	591/689		,A	downstream_gene_variant	MODIFIER	cds-agno	GENE_cds-agno	transcript	TRANSCRIPT_cds-agno	protein_coding		c.*2409C>A					2409	,A	downstream_gene_variant	MODIFIER	cds-VP2	GENE_cds-VP2	transcript	TRANSCRIPT_cds-VP2	protein_coding		c.*1311C>A					1311	,A	downstream_gene_variant	MODIFIER	cds-VP3	GENE_cds-VP3	transcript	TRANSCRIPT_cds-VP3	protein_coding		c.*1311C>A					1311	,A	downstream_gene_variant	MODIFIER	cds-VP1	GENE_cds-VP1	transcript	TRANSCRIPT_cds-VP1	protein_coding		c.*338C>A					338	,A	downstream_gene_variant	MODIFIER	cds-smallT	GENE_cds-smallT	transcript	TRANSCRIPT_cds-smallT	protein_coding		c.*1644G>T					1644
65	MafaPyV2	3321	.	G	C	178	PASS	DP=44	0.181818	SB=0	DP4=15,21,3,5	ANN=C	synonymous_variant	LOW	cds-LT	GENE_cds-LT	transcript	TRANSCRIPT_cds-LT	protein_coding	2026-02-02	c.1455C>G	p.Leu485Leu	1455/2070	1455/2070	485/689		,C	downstream_gene_variant	MODIFIER	cds-agno	GENE_cds-agno	transcript	TRANSCRIPT_cds-agno	protein_coding		c.*2727G>C					2727	,C	downstream_gene_variant	MODIFIER	cds-VP2	GENE_cds-VP2	transcript	TRANSCRIPT_cds-VP2	protein_coding		c.*1629G>C					1629	,C	downstream_gene_variant	MODIFIER	cds-VP3	GENE_cds-VP3	transcript	TRANSCRIPT_cds-VP3	protein_coding		c.*1629G>C					1629	,C	downstream_gene_variant	MODIFIER	cds-VP1	GENE_cds-VP1	transcript	TRANSCRIPT_cds-VP1	protein_coding		c.*656G>C					656	,C	downstream_gene_variant	MODIFIER	cds-smallT	GENE_cds-smallT	transcript	TRANSCRIPT_cds-smallT	protein_coding		c.*1326C>G					1326
65	MafaPyV2	3393	.	T	C	147	PASS	DP=62	0.193548	SB=0	DP4=21,29,5,7	ANN=C	synonymous_variant	LOW	cds-LT	GENE_cds-LT	transcript	TRANSCRIPT_cds-LT	protein_coding	2026-02-02	c.1383A>G	p.Glu461Glu	1383/2070	1383/2070	461/689		,C	downstream_gene_variant	MODIFIER	cds-agno	GENE_cds-agno	transcript	TRANSCRIPT_cds-agno	protein_coding		c.*2799T>C					2799	,C	downstream_gene_variant	MODIFIER	cds-VP2	GENE_cds-VP2	transcript	TRANSCRIPT_cds-VP2	protein_coding		c.*1701T>C					1701	,C	downstream_gene_variant	MODIFIER	cds-VP3	GENE_cds-VP3	transcript	TRANSCRIPT_cds-VP3	protein_coding		c.*1701T>C					1701	,C	downstream_gene_variant	MODIFIER	cds-VP1	GENE_cds-VP1	transcript	TRANSCRIPT_cds-VP1	protein_coding		c.*728T>C					728	,C	downstream_gene_variant	MODIFIER	cds-smallT	GENE_cds-smallT	transcript	TRANSCRIPT_cds-smallT	protein_coding		c.*1254A>G					1254
65	MafaPyV2	3549	.	G	A	201	PASS	DP=52	0.25	SB=0	DP4=14,25,5,8	ANN=A	synonymous_variant	LOW	cds-LT	GENE_cds-LT	transcript	TRANSCRIPT_cds-LT	protein_coding	2026-02-02	c.1227C>T	p.Tyr409Tyr	1227/2070	1227/2070	409/689		,A	downstream_gene_variant	MODIFIER	cds-agno	GENE_cds-agno	transcript	TRANSCRIPT_cds-agno	protein_coding		c.*2955G>A					2955	,A	downstream_gene_variant	MODIFIER	cds-VP2	GENE_cds-VP2	transcript	TRANSCRIPT_cds-VP2	protein_coding		c.*1857G>A					1857	,A	downstream_gene_variant	MODIFIER	cds-VP3	GENE_cds-VP3	transcript	TRANSCRIPT_cds-VP3	protein_coding		c.*1857G>A					1857	,A	downstream_gene_variant	MODIFIER	cds-VP1	GENE_cds-VP1	transcript	TRANSCRIPT_cds-VP1	protein_coding		c.*884G>A					884	,A	downstream_gene_variant	MODIFIER	cds-smallT	GENE_cds-smallT	transcript	TRANSCRIPT_cds-smallT	protein_coding		c.*1098C>T					1098
65	MafaPyV2	3645	.	T	A	73	PASS	DP=56	0.089286	SB=0	DP4=20,31,2,3	ANN=A	synonymous_variant	LOW	cds-LT	GENE_cds-LT	transcript	TRANSCRIPT_cds-LT	protein_coding	2026-02-02	c.1131A>T	p.Ala377Ala	1131/2070	1131/2070	377/689		,A	downstream_gene_variant	MODIFIER	cds-agno	GENE_cds-agno	transcript	TRANSCRIPT_cds-agno	protein_coding		c.*3051T>A					3051	,A	downstream_gene_variant	MODIFIER	cds-VP2	GENE_cds-VP2	transcript	TRANSCRIPT_cds-VP2	protein_coding		c.*1953T>A					1953	,A	downstream_gene_variant	MODIFIER	cds-VP3	GENE_cds-VP3	transcript	TRANSCRIPT_cds-VP3	protein_coding		c.*1953T>A					1953	,A	downstream_gene_variant	MODIFIER	cds-VP1	GENE_cds-VP1	transcript	TRANSCRIPT_cds-VP1	protein_coding		c.*980T>A					980	,A	downstream_gene_variant	MODIFIER	cds-smallT	GENE_cds-smallT	transcript	TRANSCRIPT_cds-smallT	protein_coding		c.*1002A>T					1002
65	MafaPyV2	3663	.	T	C	218	PASS	DP=66	0.181818	SB=0	DP4=21,33,5,7	ANN=C	synonymous_variant	LOW	cds-LT	GENE_cds-LT	transcript	TRANSCRIPT_cds-LT	protein_coding	2026-02-02	c.1113A>G	p.Val371Val	1113/2070	1113/2070	371/689		,C	downstream_gene_variant	MODIFIER	cds-agno	GENE_cds-agno	transcript	TRANSCRIPT_cds-agno	protein_coding		c.*3069T>C					3069	,C	downstream_gene_variant	MODIFIER	cds-VP2	GENE_cds-VP2	transcript	TRANSCRIPT_cds-VP2	protein_coding		c.*1971T>C					1971	,C	downstream_gene_variant	MODIFIER	cds-VP3	GENE_cds-VP3	transcript	TRANSCRIPT_cds-VP3	protein_coding		c.*1971T>C					1971	,C	downstream_gene_variant	MODIFIER	cds-VP1	GENE_cds-VP1	transcript	TRANSCRIPT_cds-VP1	protein_coding		c.*998T>C					998	,C	downstream_gene_variant	MODIFIER	cds-smallT	GENE_cds-smallT	transcript	TRANSCRIPT_cds-smallT	protein_coding		c.*984A>G					984
65	MafaPyV2	3699	.	T	C	81	PASS	DP=40	0.175	SB=1	DP4=14,19,4,3	ANN=C	synonymous_variant	LOW	cds-LT	GENE_cds-LT	transcript	TRANSCRIPT_cds-LT	protein_coding	2026-02-02	c.1077A>G	p.Lys359Lys	1077/2070	1077/2070	359/689		,C	downstream_gene_variant	MODIFIER	cds-agno	GENE_cds-agno	transcript	TRANSCRIPT_cds-agno	protein_coding		c.*3105T>C					3105	,C	downstream_gene_variant	MODIFIER	cds-VP2	GENE_cds-VP2	transcript	TRANSCRIPT_cds-VP2	protein_coding		c.*2007T>C					2007	,C	downstream_gene_variant	MODIFIER	cds-VP3	GENE_cds-VP3	transcript	TRANSCRIPT_cds-VP3	protein_coding		c.*2007T>C					2007	,C	downstream_gene_variant	MODIFIER	cds-VP1	GENE_cds-VP1	transcript	TRANSCRIPT_cds-VP1	protein_coding		c.*1034T>C					1034	,C	downstream_gene_variant	MODIFIER	cds-smallT	GENE_cds-smallT	transcript	TRANSCRIPT_cds-smallT	protein_coding		c.*948A>G					948
65	MafaPyV2	3951	.	T	C	188	PASS	DP=29	0.275862	SB=0	DP4=7,14,3,5	ANN=C	synonymous_variant	LOW	cds-LT	GENE_cds-LT	transcript	TRANSCRIPT_cds-LT	protein_coding	2026-02-02	c.825A>G	p.Leu275Leu	825/2070	825/2070	275/689		,C	downstream_gene_variant	MODIFIER	cds-agno	GENE_cds-agno	transcript	TRANSCRIPT_cds-agno	protein_coding		c.*3357T>C					3357	,C	downstream_gene_variant	MODIFIER	cds-VP2	GENE_cds-VP2	transcript	TRANSCRIPT_cds-VP2	protein_coding		c.*2259T>C					2259	,C	downstream_gene_variant	MODIFIER	cds-VP3	GENE_cds-VP3	transcript	TRANSCRIPT_cds-VP3	protein_coding		c.*2259T>C					2259	,C	downstream_gene_variant	MODIFIER	cds-VP1	GENE_cds-VP1	transcript	TRANSCRIPT_cds-VP1	protein_coding		c.*1286T>C					1286	,C	downstream_gene_variant	MODIFIER	cds-smallT	GENE_cds-smallT	transcript	TRANSCRIPT_cds-smallT	protein_coding		c.*696A>G					696
65	MafaPyV2	3957	.	G	A	160	PASS	DP=31	0.258065	SB=0	DP4=8,15,3,5	ANN=A	synonymous_variant	LOW	cds-LT	GENE_cds-LT	transcript	TRANSCRIPT_cds-LT	protein_coding	2026-02-02	c.819C>T	p.Val273Val	819/2070	819/2070	273/689		,A	downstream_gene_variant	MODIFIER	cds-agno	GENE_cds-agno	transcript	TRANSCRIPT_cds-agno	protein_coding		c.*3363G>A					3363	,A	downstream_gene_variant	MODIFIER	cds-VP2	GENE_cds-VP2	transcript	TRANSCRIPT_cds-VP2	protein_coding		c.*2265G>A					2265	,A	downstream_gene_variant	MODIFIER	cds-VP3	GENE_cds-VP3	transcript	TRANSCRIPT_cds-VP3	protein_coding		c.*2265G>A					2265	,A	downstream_gene_variant	MODIFIER	cds-VP1	GENE_cds-VP1	transcript	TRANSCRIPT_cds-VP1	protein_coding		c.*1292G>A					1292	,A	downstream_gene_variant	MODIFIER	cds-smallT	GENE_cds-smallT	transcript	TRANSCRIPT_cds-smallT	protein_coding		c.*690C>T					690
65	MafaPyV2	3981	.	T	G	145	PASS	DP=50	0.16	SB=0	DP4=16,26,3,5	ANN=G	synonymous_variant	LOW	cds-LT	GENE_cds-LT	transcript	TRANSCRIPT_cds-LT	protein_coding	2026-02-02	c.795A>C	p.Ala265Ala	795/2070	795/2070	265/689		,G	downstream_gene_variant	MODIFIER	cds-agno	GENE_cds-agno	transcript	TRANSCRIPT_cds-agno	protein_coding		c.*3387T>G					3387	,G	downstream_gene_variant	MODIFIER	cds-VP2	GENE_cds-VP2	transcript	TRANSCRIPT_cds-VP2	protein_coding		c.*2289T>G					2289	,G	downstream_gene_variant	MODIFIER	cds-VP3	GENE_cds-VP3	transcript	TRANSCRIPT_cds-VP3	protein_coding		c.*2289T>G					2289	,G	downstream_gene_variant	MODIFIER	cds-VP1	GENE_cds-VP1	transcript	TRANSCRIPT_cds-VP1	protein_coding		c.*1316T>G					1316	,G	downstream_gene_variant	MODIFIER	cds-smallT	GENE_cds-smallT	transcript	TRANSCRIPT_cds-smallT	protein_coding		c.*666A>C					666
65	MafaPyV2	4151	.	A	G	98	PASS	DP=19	0.263158	SB=0	DP4=5,9,2,3	ANN=G	synonymous_variant	LOW	cds-LT	GENE_cds-LT	transcript	TRANSCRIPT_cds-LT	protein_coding	2026-02-02	c.625T>C	p.Leu209Leu	625/2070	625/2070	209/689		,G	downstream_gene_variant	MODIFIER	cds-agno	GENE_cds-agno	transcript	TRANSCRIPT_cds-agno	protein_coding		c.*3557A>G					3557	,G	downstream_gene_variant	MODIFIER	cds-VP2	GENE_cds-VP2	transcript	TRANSCRIPT_cds-VP2	protein_coding		c.*2459A>G					2459	,G	downstream_gene_variant	MODIFIER	cds-VP3	GENE_cds-VP3	transcript	TRANSCRIPT_cds-VP3	protein_coding		c.*2459A>G					2459	,G	downstream_gene_variant	MODIFIER	cds-VP1	GENE_cds-VP1	transcript	TRANSCRIPT_cds-VP1	protein_coding		c.*1486A>G					1486	,G	downstream_gene_variant	MODIFIER	cds-smallT	GENE_cds-smallT	transcript	TRANSCRIPT_cds-smallT	protein_coding		c.*496T>C					496
65	MafaPyV2	4158	.	G	A	84	PASS	DP=19	0.263158	SB=0	DP4=5,9,2,3	ANN=A	synonymous_variant	LOW	cds-LT	GENE_cds-LT	transcript	TRANSCRIPT_cds-LT	protein_coding	2026-02-02	c.618C>T	p.Phe206Phe	618/2070	618/2070	206/689		,A	downstream_gene_variant	MODIFIER	cds-agno	GENE_cds-agno	transcript	TRANSCRIPT_cds-agno	protein_coding		c.*3564G>A					3564	,A	downstream_gene_variant	MODIFIER	cds-VP2	GENE_cds-VP2	transcript	TRANSCRIPT_cds-VP2	protein_coding		c.*2466G>A					2466	,A	downstream_gene_variant	MODIFIER	cds-VP3	GENE_cds-VP3	transcript	TRANSCRIPT_cds-VP3	protein_coding		c.*2466G>A					2466	,A	downstream_gene_variant	MODIFIER	cds-VP1	GENE_cds-VP1	transcript	TRANSCRIPT_cds-VP1	protein_coding		c.*1493G>A					1493	,A	downstream_gene_variant	MODIFIER	cds-smallT	GENE_cds-smallT	transcript	TRANSCRIPT_cds-smallT	protein_coding		c.*489C>T					489
65	MafaPyV2	4221	.	A	G	231	PASS	DP=28	0.464286	SB=0	DP4=5,9,5,8	ANN=G	synonymous_variant	LOW	cds-LT	GENE_cds-LT	transcript	TRANSCRIPT_cds-LT	protein_coding	2026-02-02	c.555T>C	p.Phe185Phe	555/2070	555/2070	185/689		,G	downstream_gene_variant	MODIFIER	cds-agno	GENE_cds-agno	transcript	TRANSCRIPT_cds-agno	protein_coding		c.*3627A>G					3627	,G	downstream_gene_variant	MODIFIER	cds-VP2	GENE_cds-VP2	transcript	TRANSCRIPT_cds-VP2	protein_coding		c.*2529A>G					2529	,G	downstream_gene_variant	MODIFIER	cds-VP3	GENE_cds-VP3	transcript	TRANSCRIPT_cds-VP3	protein_coding		c.*2529A>G					2529	,G	downstream_gene_variant	MODIFIER	cds-VP1	GENE_cds-VP1	transcript	TRANSCRIPT_cds-VP1	protein_coding		c.*1556A>G					1556	,G	downstream_gene_variant	MODIFIER	cds-smallT	GENE_cds-smallT	transcript	TRANSCRIPT_cds-smallT	protein_coding		c.*426T>C					426
65	MafaPyV2	4236	.	A	G	300	PASS	DP=28	0.464286	SB=0	DP4=6,9,5,8	ANN=G	synonymous_variant	LOW	cds-LT	GENE_cds-LT	transcript	TRANSCRIPT_cds-LT	protein_coding	2026-02-02	c.540T>C	p.His180His	540/2070	540/2070	180/689		,G	downstream_gene_variant	MODIFIER	cds-agno	GENE_cds-agno	transcript	TRANSCRIPT_cds-agno	protein_coding		c.*3642A>G					3642	,G	downstream_gene_variant	MODIFIER	cds-VP2	GENE_cds-VP2	transcript	TRANSCRIPT_cds-VP2	protein_coding		c.*2544A>G					2544	,G	downstream_gene_variant	MODIFIER	cds-VP3	GENE_cds-VP3	transcript	TRANSCRIPT_cds-VP3	protein_coding		c.*2544A>G					2544	,G	downstream_gene_variant	MODIFIER	cds-VP1	GENE_cds-VP1	transcript	TRANSCRIPT_cds-VP1	protein_coding		c.*1571A>G					1571	,G	downstream_gene_variant	MODIFIER	cds-smallT	GENE_cds-smallT	transcript	TRANSCRIPT_cds-smallT	protein_coding		c.*411T>C					411
65	MafaPyV2	4752	.	A	G	157	PASS	DP=41	0.219512	SB=0	DP4=15,17,4,5	ANN=G	synonymous_variant	LOW	cds-smallT	GENE_cds-smallT	transcript	TRANSCRIPT_cds-smallT	protein_coding	2026-01-01	c.414T>C	p.Cys138Cys	414/519	414/519	138/172		,G	downstream_gene_variant	MODIFIER	cds-agno	GENE_cds-agno	transcript	TRANSCRIPT_cds-agno	protein_coding		c.*4158A>G					4158	,G	downstream_gene_variant	MODIFIER	cds-VP2	GENE_cds-VP2	transcript	TRANSCRIPT_cds-VP2	protein_coding		c.*3060A>G					3060	,G	downstream_gene_variant	MODIFIER	cds-VP3	GENE_cds-VP3	transcript	TRANSCRIPT_cds-VP3	protein_coding		c.*3060A>G					3060	,G	downstream_gene_variant	MODIFIER	cds-VP1	GENE_cds-VP1	transcript	TRANSCRIPT_cds-VP1	protein_coding		c.*2087A>G					2087	,G	intron_variant	MODIFIER	cds-LT	GENE_cds-LT	transcript	TRANSCRIPT_cds-LT	protein_coding	2026-01-01	c.202-178T>C
65	MafaPyV2	4758	.	A	G	143	PASS	DP=45	0.2	SB=0	DP4=17,19,4,5	ANN=G	synonymous_variant	LOW	cds-smallT	GENE_cds-smallT	transcript	TRANSCRIPT_cds-smallT	protein_coding	2026-01-01	c.408T>C	p.Cys136Cys	408/519	408/519	136/172		,G	downstream_gene_variant	MODIFIER	cds-agno	GENE_cds-agno	transcript	TRANSCRIPT_cds-agno	protein_coding		c.*4164A>G					4164	,G	downstream_gene_variant	MODIFIER	cds-VP2	GENE_cds-VP2	transcript	TRANSCRIPT_cds-VP2	protein_coding		c.*3066A>G					3066	,G	downstream_gene_variant	MODIFIER	cds-VP3	GENE_cds-VP3	transcript	TRANSCRIPT_cds-VP3	protein_coding		c.*3066A>G					3066	,G	downstream_gene_variant	MODIFIER	cds-VP1	GENE_cds-VP1	transcript	TRANSCRIPT_cds-VP1	protein_coding		c.*2093A>G					2093	,G	intron_variant	MODIFIER	cds-LT	GENE_cds-LT	transcript	TRANSCRIPT_cds-LT	protein_coding	2026-01-01	c.202-184T>C
65	MafaPyV2	4814	.	G	A	347	PASS	DP=74	0.243243	SB=0	DP4=24,32,7,11	ANN=A	synonymous_variant	LOW	cds-smallT	GENE_cds-smallT	transcript	TRANSCRIPT_cds-smallT	protein_coding	2026-01-01	c.352C>T	p.Leu118Leu	352/519	352/519	118/172		,A	downstream_gene_variant	MODIFIER	cds-agno	GENE_cds-agno	transcript	TRANSCRIPT_cds-agno	protein_coding		c.*4220G>A					4220	,A	downstream_gene_variant	MODIFIER	cds-VP2	GENE_cds-VP2	transcript	TRANSCRIPT_cds-VP2	protein_coding		c.*3122G>A					3122	,A	downstream_gene_variant	MODIFIER	cds-VP3	GENE_cds-VP3	transcript	TRANSCRIPT_cds-VP3	protein_coding		c.*3122G>A					3122	,A	downstream_gene_variant	MODIFIER	cds-VP1	GENE_cds-VP1	transcript	TRANSCRIPT_cds-VP1	protein_coding		c.*2149G>A					2149	,A	intron_variant	MODIFIER	cds-LT	GENE_cds-LT	transcript	TRANSCRIPT_cds-LT	protein_coding	2026-01-01	c.201+151C>T
65	MafaPyV2	225	.	G	C	197	PASS	DP=58	0.224138	SB=0	DP4=17,28,5,8	ANN=C	upstream_gene_variant	MODIFIER	cds-agno	GENE_cds-agno	transcript	TRANSCRIPT_cds-agno	protein_coding		c.-160G>C					160	,C	upstream_gene_variant	MODIFIER	cds-VP2	GENE_cds-VP2	transcript	TRANSCRIPT_cds-VP2	protein_coding		c.-406G>C					406	,C	upstream_gene_variant	MODIFIER	cds-VP3	GENE_cds-VP3	transcript	TRANSCRIPT_cds-VP3	protein_coding		c.-763G>C					763	,C	upstream_gene_variant	MODIFIER	cds-VP1	GENE_cds-VP1	transcript	TRANSCRIPT_cds-VP1	protein_coding		c.-1346G>C					1346	,C	downstream_gene_variant	MODIFIER	cds-LT	GENE_cds-LT	transcript	TRANSCRIPT_cds-LT	protein_coding		c.*2481C>G					2481	,C	downstream_gene_variant	MODIFIER	cds-smallT	GENE_cds-smallT	transcript	TRANSCRIPT_cds-smallT	protein_coding		c.*4422C>G					4422	,C	intergenic_region	MODIFIER	CHR_START-cds-agno	CHR_START-GENE_cds-agno	intergenic_region	CHR_START-GENE_cds-agno			n.225G>C
65	MafaPyV2	271	.	C	G	214	PASS	DP=50	0.28	SB=0	DP4=14,22,6,8	ANN=G	upstream_gene_variant	MODIFIER	cds-agno	GENE_cds-agno	transcript	TRANSCRIPT_cds-agno	protein_coding		c.-114C>G					114	,G	upstream_gene_variant	MODIFIER	cds-VP2	GENE_cds-VP2	transcript	TRANSCRIPT_cds-VP2	protein_coding		c.-360C>G					360	,G	upstream_gene_variant	MODIFIER	cds-VP3	GENE_cds-VP3	transcript	TRANSCRIPT_cds-VP3	protein_coding		c.-717C>G					717	,G	upstream_gene_variant	MODIFIER	cds-VP1	GENE_cds-VP1	transcript	TRANSCRIPT_cds-VP1	protein_coding		c.-1300C>G					1300	,G	downstream_gene_variant	MODIFIER	cds-LT	GENE_cds-LT	transcript	TRANSCRIPT_cds-LT	protein_coding		c.*2435G>C					2435	,G	downstream_gene_variant	MODIFIER	cds-smallT	GENE_cds-smallT	transcript	TRANSCRIPT_cds-smallT	protein_coding		c.*4376G>C					4376	,G	intergenic_region	MODIFIER	CHR_START-cds-agno	CHR_START-GENE_cds-agno	intergenic_region	CHR_START-GENE_cds-agno			n.271C>G
66	MafaPyV2	2705	.	T	C	89	PASS	DP=57	0.122807	SB=0	DP4=21,29,3,4	ANN=C	downstream_gene_variant	MODIFIER	cds-agno	GENE_cds-agno	transcript	TRANSCRIPT_cds-agno	protein_coding		c.*2111T>C					2111	,C	downstream_gene_variant	MODIFIER	cds-VP2	GENE_cds-VP2	transcript	TRANSCRIPT_cds-VP2	protein_coding		c.*1013T>C					1013	,C	downstream_gene_variant	MODIFIER	cds-VP3	GENE_cds-VP3	transcript	TRANSCRIPT_cds-VP3	protein_coding		c.*1013T>C					1013	,C	downstream_gene_variant	MODIFIER	cds-VP1	GENE_cds-VP1	transcript	TRANSCRIPT_cds-VP1	protein_coding		c.*40T>C					40	,C	downstream_gene_variant	MODIFIER	cds-LT	GENE_cds-LT	transcript	TRANSCRIPT_cds-LT	protein_coding		c.*1A>G					1	,C	downstream_gene_variant	MODIFIER	cds-smallT	GENE_cds-smallT	transcript	TRANSCRIPT_cds-smallT	protein_coding		c.*1942A>G					1942	,C	intergenic_region	MODIFIER	cds-VP1-cds-LT	GENE_cds-VP1-GENE_cds-LT	intergenic_region	GENE_cds-VP1-GENE_cds-LT			n.2705T>C
66	MafaPyV2	4586	.	G	T	140	PASS	DP=17	0.529412	SB=0	DP4=3,5,3,6	ANN=T	downstream_gene_variant	MODIFIER	cds-agno	GENE_cds-agno	transcript	TRANSCRIPT_cds-agno	protein_coding		c.*3992G>T					3992	,T	downstream_gene_variant	MODIFIER	cds-VP2	GENE_cds-VP2	transcript	TRANSCRIPT_cds-VP2	protein_coding		c.*2894G>T					2894	,T	downstream_gene_variant	MODIFIER	cds-VP3	GENE_cds-VP3	transcript	TRANSCRIPT_cds-VP3	protein_coding		c.*2894G>T					2894	,T	downstream_gene_variant	MODIFIER	cds-VP1	GENE_cds-VP1	transcript	TRANSCRIPT_cds-VP1	protein_coding		c.*1921G>T					1921	,T	downstream_gene_variant	MODIFIER	cds-smallT	GENE_cds-smallT	transcript	TRANSCRIPT_cds-smallT	protein_coding		c.*61C>A					61	,T	intron_variant	MODIFIER	cds-LT	GENE_cds-LT	transcript	TRANSCRIPT_cds-LT	protein_coding	2026-01-01	c.202-12C>A
66	MafaPyV2	4588	.	C	A	141	PASS	DP=17	0.529412	SB=0	DP4=3,5,3,6	ANN=A	downstream_gene_variant	MODIFIER	cds-agno	GENE_cds-agno	transcript	TRANSCRIPT_cds-agno	protein_coding		c.*3994C>A					3994	,A	downstream_gene_variant	MODIFIER	cds-VP2	GENE_cds-VP2	transcript	TRANSCRIPT_cds-VP2	protein_coding		c.*2896C>A					2896	,A	downstream_gene_variant	MODIFIER	cds-VP3	GENE_cds-VP3	transcript	TRANSCRIPT_cds-VP3	protein_coding		c.*2896C>A					2896	,A	downstream_gene_variant	MODIFIER	cds-VP1	GENE_cds-VP1	transcript	TRANSCRIPT_cds-VP1	protein_coding		c.*1923C>A					1923	,A	downstream_gene_variant	MODIFIER	cds-smallT	GENE_cds-smallT	transcript	TRANSCRIPT_cds-smallT	protein_coding		c.*59G>T					59	,A	intron_variant	MODIFIER	cds-LT	GENE_cds-LT	transcript	TRANSCRIPT_cds-LT	protein_coding	2026-01-01	c.202-14G>T
66	MafaPyV2	4599	.	G	A	146	PASS	DP=20	0.45	SB=0	DP4=4,7,3,6	ANN=A	downstream_gene_variant	MODIFIER	cds-agno	GENE_cds-agno	transcript	TRANSCRIPT_cds-agno	protein_coding		c.*4005G>A					4005	,A	downstream_gene_variant	MODIFIER	cds-VP2	GENE_cds-VP2	transcript	TRANSCRIPT_cds-VP2	protein_coding		c.*2907G>A					2907	,A	downstream_gene_variant	MODIFIER	cds-VP3	GENE_cds-VP3	transcript	TRANSCRIPT_cds-VP3	protein_coding		c.*2907G>A					2907	,A	downstream_gene_variant	MODIFIER	cds-VP1	GENE_cds-VP1	transcript	TRANSCRIPT_cds-VP1	protein_coding		c.*1934G>A					1934	,A	downstream_gene_variant	MODIFIER	cds-smallT	GENE_cds-smallT	transcript	TRANSCRIPT_cds-smallT	protein_coding		c.*48C>T					48	,A	intron_variant	MODIFIER	cds-LT	GENE_cds-LT	transcript	TRANSCRIPT_cds-LT	protein_coding	2026-01-01	c.202-25C>T
66	MafaPyV2	4602	.	A	C	133	PASS	DP=20	0.45	SB=0	DP4=4,7,3,6	ANN=C	downstream_gene_variant	MODIFIER	cds-agno	GENE_cds-agno	transcript	TRANSCRIPT_cds-agno	protein_coding		c.*4008A>C					4008	,C	downstream_gene_variant	MODIFIER	cds-VP2	GENE_cds-VP2	transcript	TRANSCRIPT_cds-VP2	protein_coding		c.*2910A>C					2910	,C	downstream_gene_variant	MODIFIER	cds-VP3	GENE_cds-VP3	transcript	TRANSCRIPT_cds-VP3	protein_coding		c.*2910A>C					2910	,C	downstream_gene_variant	MODIFIER	cds-VP1	GENE_cds-VP1	transcript	TRANSCRIPT_cds-VP1	protein_coding		c.*1937A>C					1937	,C	downstream_gene_variant	MODIFIER	cds-smallT	GENE_cds-smallT	transcript	TRANSCRIPT_cds-smallT	protein_coding		c.*45T>G					45	,C	intron_variant	MODIFIER	cds-LT	GENE_cds-LT	transcript	TRANSCRIPT_cds-LT	protein_coding	2026-01-01	c.202-28T>G
66	MafaPyV2	4603	.	A	C	146	PASS	DP=20	0.45	SB=0	DP4=4,7,3,6	ANN=C	downstream_gene_variant	MODIFIER	cds-agno	GENE_cds-agno	transcript	TRANSCRIPT_cds-agno	protein_coding		c.*4009A>C					4009	,C	downstream_gene_variant	MODIFIER	cds-VP2	GENE_cds-VP2	transcript	TRANSCRIPT_cds-VP2	protein_coding		c.*2911A>C					2911	,C	downstream_gene_variant	MODIFIER	cds-VP3	GENE_cds-VP3	transcript	TRANSCRIPT_cds-VP3	protein_coding		c.*2911A>C					2911	,C	downstream_gene_variant	MODIFIER	cds-VP1	GENE_cds-VP1	transcript	TRANSCRIPT_cds-VP1	protein_coding		c.*1938A>C					1938	,C	downstream_gene_variant	MODIFIER	cds-smallT	GENE_cds-smallT	transcript	TRANSCRIPT_cds-smallT	protein_coding		c.*44T>G					44	,C	intron_variant	MODIFIER	cds-LT	GENE_cds-LT	transcript	TRANSCRIPT_cds-LT	protein_coding	2026-01-01	c.202-29T>G
66	MafaPyV2	2545	.	TG	T	59	PASS	DP=104	0.028846	SB=0	DP4=45,61,1,2	INDEL	frameshift_variant	HIGH	cds-VP1	GENE_cds-VP1	transcript	TRANSCRIPT_cds-VP1	protein_coding	2026-01-01	c.977delG	p.Gly326fs	977/1095	977/1095	326/364		INFO_REALIGN_3_PRIME,T	downstream_gene_variant	MODIFIER	cds-agno	GENE_cds-agno	transcript	TRANSCRIPT_cds-agno	protein_coding		c.*1952delG					1952	,T	downstream_gene_variant	MODIFIER	cds-VP2	GENE_cds-VP2	transcript	TRANSCRIPT_cds-VP2	protein_coding		c.*854delG			854	,T	downstream_gene_variant	MODIFIER	cds-VP3			GENE_cds-VP3	transcript	TRANSCRIPT_cds-VP3	protein_coding		c.*854delG					854	,T	downstream_gene_variant	MODIFIER	cds-LT	GENE_cds-LT	transcript	TRANSCRIPT_cds-LT	protein_coding		c.*160delC					160	,T	downstream_gene_variant	MODIFIER	cds-smallT	GENE_cds-smallT	transcript	TRANSCRIPT_cds-smallT	protein_coding		c.*2101delC					2101		LOF=(cds-VP1|GENE_cds-VP1|1|1.00)										HRUN=2	ANN=T
66	MafaPyV2	3824	.	TATCAGCAAAAATA	T	61	PASS	DP=50	0.06	SB=0	DP4=17,30,1,2	INDEL	frameshift_variant	HIGH	cds-LT	GENE_cds-LT	transcript	TRANSCRIPT_cds-LT	protein_coding	2026-02-02	c.939_951delTATTTTTGCTGAT	p.Ile314fs	951/2070	939/2070	313/689		,T	downstream_gene_variant	MODIFIER	cds-agno	GENE_cds-agno	transcript	TRANSCRIPT_cds-agno	protein_coding		c.*3231_*3243delATCAGCAAAAATA					3231	,T	downstream_gene_variant	MODIFIER	cds-VP2	GENE_cds-VP2	transcript	TRANSCRIPT_cds-VP2	protein_coding		c.*2133_*2145delATCAGCAAAAATA			2133	,T	downstream_gene_variant	MODIFIER	cds-VP3			GENE_cds-VP3	transcript	TRANSCRIPT_cds-VP3	protein_coding		c.*2133_*2145delATCAGCAAAAATA					2133	,T	downstream_gene_variant	MODIFIER	cds-VP1	GENE_cds-VP1	transcript	TRANSCRIPT_cds-VP1	protein_coding		c.*1160_*1172delATCAGCAAAAATA					1160	,T	downstream_gene_variant	MODIFIER	cds-smallT	GENE_cds-smallT	transcript	TRANSCRIPT_cds-smallT	protein_coding		c.*810_*822delTATTTTTGCTGAT					822		LOF=(cds-LT|GENE_cds-LT|1|1.00)										HRUN=1	ANN=T
66	MafaPyV2	1426	.	A	C	140	PASS	DP=41	0.195122	SB=1	DP4=14,19,4,4	ANN=C	missense_variant	MODERATE	cds-VP2	GENE_cds-VP2	transcript	TRANSCRIPT_cds-VP2	protein_coding	2026-01-01	c.796A>C	p.Lys266Gln	796/1062	796/1062	266/353		,C	missense_variant	MODERATE	cds-VP3	GENE_cds-VP3	transcript	TRANSCRIPT_cds-VP3	protein_coding	2026-01-01	c.439A>C	p.Lys147Gln	439/705	439/705	147/234		,C	upstream_gene_variant	MODIFIER	cds-VP1	GENE_cds-VP1	transcript	TRANSCRIPT_cds-VP1	protein_coding		c.-145A>C					145	,C	downstream_gene_variant	MODIFIER	cds-agno	GENE_cds-agno	transcript	TRANSCRIPT_cds-agno	protein_coding		c.*832A>C					832	,C	downstream_gene_variant	MODIFIER	cds-LT	GENE_cds-LT	transcript	TRANSCRIPT_cds-LT	protein_coding		c.*1280T>G					1280	,C	downstream_gene_variant	MODIFIER	cds-smallT	GENE_cds-smallT	transcript	TRANSCRIPT_cds-smallT	protein_coding		c.*3221T>G					3221
66	MafaPyV2	2036	.	G	T	231	PASS	DP=36	0.305556	SB=0	DP4=10,15,5,6	ANN=T	missense_variant	MODERATE	cds-VP1	GENE_cds-VP1	transcript	TRANSCRIPT_cds-VP1	protein_coding	2026-01-01	c.466G>T	p.Ala156Ser	466/1095	466/1095	156/364		,T	downstream_gene_variant	MODIFIER	cds-agno	GENE_cds-agno	transcript	TRANSCRIPT_cds-agno	protein_coding		c.*1442G>T					1442	,T	downstream_gene_variant	MODIFIER	cds-VP2	GENE_cds-VP2	transcript	TRANSCRIPT_cds-VP2	protein_coding		c.*344G>T					344	,T	downstream_gene_variant	MODIFIER	cds-VP3	GENE_cds-VP3	transcript	TRANSCRIPT_cds-VP3	protein_coding		c.*344G>T					344	,T	downstream_gene_variant	MODIFIER	cds-LT	GENE_cds-LT	transcript	TRANSCRIPT_cds-LT	protein_coding		c.*670C>A					670	,T	downstream_gene_variant	MODIFIER	cds-smallT	GENE_cds-smallT	transcript	TRANSCRIPT_cds-smallT	protein_coding		c.*2611C>A					2611
66	MafaPyV2	2134	.	A	C	400	PASS	DP=54	0.314815	SB=0	DP4=14,23,6,11	ANN=C	missense_variant	MODERATE	cds-VP1	GENE_cds-VP1	transcript	TRANSCRIPT_cds-VP1	protein_coding	2026-01-01	c.564A>C	p.Glu188Asp	564/1095	564/1095	188/364		,C	downstream_gene_variant	MODIFIER	cds-agno	GENE_cds-agno	transcript	TRANSCRIPT_cds-agno	protein_coding		c.*1540A>C					1540	,C	downstream_gene_variant	MODIFIER	cds-VP2	GENE_cds-VP2	transcript	TRANSCRIPT_cds-VP2	protein_coding		c.*442A>C					442	,C	downstream_gene_variant	MODIFIER	cds-VP3	GENE_cds-VP3	transcript	TRANSCRIPT_cds-VP3	protein_coding		c.*442A>C					442	,C	downstream_gene_variant	MODIFIER	cds-LT	GENE_cds-LT	transcript	TRANSCRIPT_cds-LT	protein_coding		c.*572T>G					572	,C	downstream_gene_variant	MODIFIER	cds-smallT	GENE_cds-smallT	transcript	TRANSCRIPT_cds-smallT	protein_coding		c.*2513T>G					2513
66	MafaPyV2	2822	.	G	C	167	PASS	DP=100	0.13	SB=0	DP4=32,55,5,8	ANN=C	missense_variant	MODERATE	cds-LT	GENE_cds-LT	transcript	TRANSCRIPT_cds-LT	protein_coding	2026-02-02	c.1954C>G	p.Leu652Val	1954/2070	1954/2070	652/689		,C	downstream_gene_variant	MODIFIER	cds-agno	GENE_cds-agno	transcript	TRANSCRIPT_cds-agno	protein_coding		c.*2228G>C					2228	,C	downstream_gene_variant	MODIFIER	cds-VP2	GENE_cds-VP2	transcript	TRANSCRIPT_cds-VP2	protein_coding		c.*1130G>C					1130	,C	downstream_gene_variant	MODIFIER	cds-VP3	GENE_cds-VP3	transcript	TRANSCRIPT_cds-VP3	protein_coding		c.*1130G>C					1130	,C	downstream_gene_variant	MODIFIER	cds-VP1	GENE_cds-VP1	transcript	TRANSCRIPT_cds-VP1	protein_coding		c.*157G>C					157	,C	downstream_gene_variant	MODIFIER	cds-smallT	GENE_cds-smallT	transcript	TRANSCRIPT_cds-smallT	protein_coding		c.*1825C>G					1825
66	MafaPyV2	3031	.	C	G	225	PASS	DP=71	0.211268	SB=0	DP4=24,32,6,9	ANN=G	missense_variant	MODERATE	cds-LT	GENE_cds-LT	transcript	TRANSCRIPT_cds-LT	protein_coding	2026-02-02	c.1745G>C	p.Ser582Thr	1745/2070	1745/2070	582/689		,G	downstream_gene_variant	MODIFIER	cds-agno	GENE_cds-agno	transcript	TRANSCRIPT_cds-agno	protein_coding		c.*2437C>G					2437	,G	downstream_gene_variant	MODIFIER	cds-VP2	GENE_cds-VP2	transcript	TRANSCRIPT_cds-VP2	protein_coding		c.*1339C>G					1339	,G	downstream_gene_variant	MODIFIER	cds-VP3	GENE_cds-VP3	transcript	TRANSCRIPT_cds-VP3	protein_coding		c.*1339C>G					1339	,G	downstream_gene_variant	MODIFIER	cds-VP1	GENE_cds-VP1	transcript	TRANSCRIPT_cds-VP1	protein_coding		c.*366C>G					366	,G	downstream_gene_variant	MODIFIER	cds-smallT	GENE_cds-smallT	transcript	TRANSCRIPT_cds-smallT	protein_coding		c.*1616G>C					1616
66	MafaPyV2	3032	.	T	C	216	PASS	DP=71	0.211268	SB=0	DP4=24,32,6,9	ANN=C	missense_variant	MODERATE	cds-LT	GENE_cds-LT	transcript	TRANSCRIPT_cds-LT	protein_coding	2026-02-02	c.1744A>G	p.Ser582Gly	1744/2070	1744/2070	582/689		,C	downstream_gene_variant	MODIFIER	cds-agno	GENE_cds-agno	transcript	TRANSCRIPT_cds-agno	protein_coding		c.*2438T>C					2438	,C	downstream_gene_variant	MODIFIER	cds-VP2	GENE_cds-VP2	transcript	TRANSCRIPT_cds-VP2	protein_coding		c.*1340T>C					1340	,C	downstream_gene_variant	MODIFIER	cds-VP3	GENE_cds-VP3	transcript	TRANSCRIPT_cds-VP3	protein_coding		c.*1340T>C					1340	,C	downstream_gene_variant	MODIFIER	cds-VP1	GENE_cds-VP1	transcript	TRANSCRIPT_cds-VP1	protein_coding		c.*367T>C					367	,C	downstream_gene_variant	MODIFIER	cds-smallT	GENE_cds-smallT	transcript	TRANSCRIPT_cds-smallT	protein_coding		c.*1615A>G					1615
66	MafaPyV2	3963	.	A	T	99	PASS	DP=46	0.130435	SB=1	DP4=15,25,3,3	ANN=T	missense_variant	MODERATE	cds-LT	GENE_cds-LT	transcript	TRANSCRIPT_cds-LT	protein_coding	2026-02-02	c.813T>A	p.Asp271Glu	813/2070	813/2070	271/689		,T	downstream_gene_variant	MODIFIER	cds-agno	GENE_cds-agno	transcript	TRANSCRIPT_cds-agno	protein_coding		c.*3369A>T					3369	,T	downstream_gene_variant	MODIFIER	cds-VP2	GENE_cds-VP2	transcript	TRANSCRIPT_cds-VP2	protein_coding		c.*2271A>T					2271	,T	downstream_gene_variant	MODIFIER	cds-VP3	GENE_cds-VP3	transcript	TRANSCRIPT_cds-VP3	protein_coding		c.*2271A>T					2271	,T	downstream_gene_variant	MODIFIER	cds-VP1	GENE_cds-VP1	transcript	TRANSCRIPT_cds-VP1	protein_coding		c.*1298A>T					1298	,T	downstream_gene_variant	MODIFIER	cds-smallT	GENE_cds-smallT	transcript	TRANSCRIPT_cds-smallT	protein_coding		c.*684T>A					684
66	MafaPyV2	4382	.	G	A	175	PASS	DP=67	0.134328	SB=0	DP4=22,36,3,6	ANN=A	missense_variant	MODERATE	cds-LT	GENE_cds-LT	transcript	TRANSCRIPT_cds-LT	protein_coding	2026-02-02	c.394C>T	p.Pro132Ser	394/2070	394/2070	132/689		,A	downstream_gene_variant	MODIFIER	cds-agno	GENE_cds-agno	transcript	TRANSCRIPT_cds-agno	protein_coding		c.*3788G>A					3788	,A	downstream_gene_variant	MODIFIER	cds-VP2	GENE_cds-VP2	transcript	TRANSCRIPT_cds-VP2	protein_coding		c.*2690G>A					2690	,A	downstream_gene_variant	MODIFIER	cds-VP3	GENE_cds-VP3	transcript	TRANSCRIPT_cds-VP3	protein_coding		c.*2690G>A					2690	,A	downstream_gene_variant	MODIFIER	cds-VP1	GENE_cds-VP1	transcript	TRANSCRIPT_cds-VP1	protein_coding		c.*1717G>A					1717	,A	downstream_gene_variant	MODIFIER	cds-smallT	GENE_cds-smallT	transcript	TRANSCRIPT_cds-smallT	protein_coding		c.*265C>T					265
66	MafaPyV2	924	.	T	A	366	PASS	DP=54	0.314815	SB=1	DP4=15,22,6,11	ANN=A	synonymous_variant	LOW	cds-VP2	GENE_cds-VP2	transcript	TRANSCRIPT_cds-VP2	protein_coding	2026-01-01	c.294T>A	p.Gly98Gly	294/1062	294/1062	98/353		,A	upstream_gene_variant	MODIFIER	cds-VP3	GENE_cds-VP3	transcript	TRANSCRIPT_cds-VP3	protein_coding		c.-64T>A					64	,A	upstream_gene_variant	MODIFIER	cds-VP1	GENE_cds-VP1	transcript	TRANSCRIPT_cds-VP1	protein_coding		c.-647T>A					647	,A	downstream_gene_variant	MODIFIER	cds-agno	GENE_cds-agno	transcript	TRANSCRIPT_cds-agno	protein_coding		c.*330T>A					330	,A	downstream_gene_variant	MODIFIER	cds-LT	GENE_cds-LT	transcript	TRANSCRIPT_cds-LT	protein_coding		c.*1782A>T					1782	,A	downstream_gene_variant	MODIFIER	cds-smallT	GENE_cds-smallT	transcript	TRANSCRIPT_cds-smallT	protein_coding		c.*3723A>T					3723
66	MafaPyV2	975	.	T	C	173	PASS	DP=41	0.195122	SB=0	DP4=13,20,3,5	ANN=C	synonymous_variant	LOW	cds-VP2	GENE_cds-VP2	transcript	TRANSCRIPT_cds-VP2	protein_coding	2026-01-01	c.345T>C	p.Tyr115Tyr	345/1062	345/1062	115/353		,C	upstream_gene_variant	MODIFIER	cds-VP3	GENE_cds-VP3	transcript	TRANSCRIPT_cds-VP3	protein_coding		c.-13T>C					13	,C	upstream_gene_variant	MODIFIER	cds-VP1	GENE_cds-VP1	transcript	TRANSCRIPT_cds-VP1	protein_coding		c.-596T>C					596	,C	downstream_gene_variant	MODIFIER	cds-agno	GENE_cds-agno	transcript	TRANSCRIPT_cds-agno	protein_coding		c.*381T>C					381	,C	downstream_gene_variant	MODIFIER	cds-LT	GENE_cds-LT	transcript	TRANSCRIPT_cds-LT	protein_coding		c.*1731A>G					1731	,C	downstream_gene_variant	MODIFIER	cds-smallT	GENE_cds-smallT	transcript	TRANSCRIPT_cds-smallT	protein_coding		c.*3672A>G					3672
66	MafaPyV2	984	.	A	G	182	PASS	DP=36	0.222222	SB=0	DP4=11,17,3,5	ANN=G	synonymous_variant	LOW	cds-VP2	GENE_cds-VP2	transcript	TRANSCRIPT_cds-VP2	protein_coding	2026-01-01	c.354A>G	p.Gln118Gln	354/1062	354/1062	118/353		,G	upstream_gene_variant	MODIFIER	cds-VP3	GENE_cds-VP3	transcript	TRANSCRIPT_cds-VP3	protein_coding		c.-4A>G					4	,G	upstream_gene_variant	MODIFIER	cds-VP1	GENE_cds-VP1	transcript	TRANSCRIPT_cds-VP1	protein_coding		c.-587A>G					587	,G	downstream_gene_variant	MODIFIER	cds-agno	GENE_cds-agno	transcript	TRANSCRIPT_cds-agno	protein_coding		c.*390A>G					390	,G	downstream_gene_variant	MODIFIER	cds-LT	GENE_cds-LT	transcript	TRANSCRIPT_cds-LT	protein_coding		c.*1722T>C					1722	,G	downstream_gene_variant	MODIFIER	cds-smallT	GENE_cds-smallT	transcript	TRANSCRIPT_cds-smallT	protein_coding		c.*3663T>C					3663
66	MafaPyV2	1014	.	G	A	153	PASS	DP=34	0.235294	SB=0	DP4=10,16,3,5	ANN=A	synonymous_variant	LOW	cds-VP2	GENE_cds-VP2	transcript	TRANSCRIPT_cds-VP2	protein_coding	2026-01-01	c.384G>A	p.Glu128Glu	384/1062	384/1062	128/353		,A	synonymous_variant	LOW	cds-VP3	GENE_cds-VP3	transcript	TRANSCRIPT_cds-VP3	protein_coding	2026-01-01	c.27G>A	p.Glu9Glu	27/705	27/705	9/234		,A	upstream_gene_variant	MODIFIER	cds-VP1	GENE_cds-VP1	transcript	TRANSCRIPT_cds-VP1	protein_coding		c.-557G>A					557	,A	downstream_gene_variant	MODIFIER	cds-agno	GENE_cds-agno	transcript	TRANSCRIPT_cds-agno	protein_coding		c.*420G>A					420	,A	downstream_gene_variant	MODIFIER	cds-LT	GENE_cds-LT	transcript	TRANSCRIPT_cds-LT	protein_coding		c.*1692C>T					1692	,A	downstream_gene_variant	MODIFIER	cds-smallT	GENE_cds-smallT	transcript	TRANSCRIPT_cds-smallT	protein_coding		c.*3633C>T					3633
66	MafaPyV2	1122	.	T	C	74	PASS	DP=19	0.210526	SB=0	DP4=6,8,2,2	ANN=C	synonymous_variant	LOW	cds-VP2	GENE_cds-VP2	transcript	TRANSCRIPT_cds-VP2	protein_coding	2026-01-01	c.492T>C	p.Phe164Phe	492/1062	492/1062	164/353		,C	synonymous_variant	LOW	cds-VP3	GENE_cds-VP3	transcript	TRANSCRIPT_cds-VP3	protein_coding	2026-01-01	c.135T>C	p.Phe45Phe	135/705	135/705	45/234		,C	upstream_gene_variant	MODIFIER	cds-VP1	GENE_cds-VP1	transcript	TRANSCRIPT_cds-VP1	protein_coding		c.-449T>C					449	,C	downstream_gene_variant	MODIFIER	cds-agno	GENE_cds-agno	transcript	TRANSCRIPT_cds-agno	protein_coding		c.*528T>C					528	,C	downstream_gene_variant	MODIFIER	cds-LT	GENE_cds-LT	transcript	TRANSCRIPT_cds-LT	protein_coding		c.*1584A>G					1584	,C	downstream_gene_variant	MODIFIER	cds-smallT	GENE_cds-smallT	transcript	TRANSCRIPT_cds-smallT	protein_coding		c.*3525A>G					3525
66	MafaPyV2	1269	.	T	A	103	PASS	DP=11	0.727273	SB=0	DP4=1,2,3,5	ANN=A	synonymous_variant	LOW	cds-VP2	GENE_cds-VP2	transcript	TRANSCRIPT_cds-VP2	protein_coding	2026-01-01	c.639T>A	p.Ser213Ser	639/1062	639/1062	213/353		,A	synonymous_variant	LOW	cds-VP3	GENE_cds-VP3	transcript	TRANSCRIPT_cds-VP3	protein_coding	2026-01-01	c.282T>A	p.Ser94Ser	282/705	282/705	94/234		,A	upstream_gene_variant	MODIFIER	cds-VP1	GENE_cds-VP1	transcript	TRANSCRIPT_cds-VP1	protein_coding		c.-302T>A					302	,A	downstream_gene_variant	MODIFIER	cds-agno	GENE_cds-agno	transcript	TRANSCRIPT_cds-agno	protein_coding		c.*675T>A					675	,A	downstream_gene_variant	MODIFIER	cds-LT	GENE_cds-LT	transcript	TRANSCRIPT_cds-LT	protein_coding		c.*1437A>T					1437	,A	downstream_gene_variant	MODIFIER	cds-smallT	GENE_cds-smallT	transcript	TRANSCRIPT_cds-smallT	protein_coding		c.*3378A>T					3378
66	MafaPyV2	1275	.	A	G	186	PASS	DP=17	0.647059	SB=0	DP4=2,4,4,7	ANN=G	synonymous_variant	LOW	cds-VP2	GENE_cds-VP2	transcript	TRANSCRIPT_cds-VP2	protein_coding	2026-01-01	c.645A>G	p.Gln215Gln	645/1062	645/1062	215/353		,G	synonymous_variant	LOW	cds-VP3	GENE_cds-VP3	transcript	TRANSCRIPT_cds-VP3	protein_coding	2026-01-01	c.288A>G	p.Gln96Gln	288/705	288/705	96/234		,G	upstream_gene_variant	MODIFIER	cds-VP1	GENE_cds-VP1	transcript	TRANSCRIPT_cds-VP1	protein_coding		c.-296A>G					296	,G	downstream_gene_variant	MODIFIER	cds-agno	GENE_cds-agno	transcript	TRANSCRIPT_cds-agno	protein_coding		c.*681A>G					681	,G	downstream_gene_variant	MODIFIER	cds-LT	GENE_cds-LT	transcript	TRANSCRIPT_cds-LT	protein_coding		c.*1431T>C					1431	,G	downstream_gene_variant	MODIFIER	cds-smallT	GENE_cds-smallT	transcript	TRANSCRIPT_cds-smallT	protein_coding		c.*3372T>C					3372
66	MafaPyV2	1317	.	C	A	439	PASS	DP=48	0.479167	SB=1	DP4=11,14,9,14	ANN=A	synonymous_variant	LOW	cds-VP2	GENE_cds-VP2	transcript	TRANSCRIPT_cds-VP2	protein_coding	2026-01-01	c.687C>A	p.Val229Val	687/1062	687/1062	229/353		,A	synonymous_variant	LOW	cds-VP3	GENE_cds-VP3	transcript	TRANSCRIPT_cds-VP3	protein_coding	2026-01-01	c.330C>A	p.Val110Val	330/705	330/705	110/234		,A	upstream_gene_variant	MODIFIER	cds-VP1	GENE_cds-VP1	transcript	TRANSCRIPT_cds-VP1	protein_coding		c.-254C>A					254	,A	downstream_gene_variant	MODIFIER	cds-agno	GENE_cds-agno	transcript	TRANSCRIPT_cds-agno	protein_coding		c.*723C>A					723	,A	downstream_gene_variant	MODIFIER	cds-LT	GENE_cds-LT	transcript	TRANSCRIPT_cds-LT	protein_coding		c.*1389G>T					1389	,A	downstream_gene_variant	MODIFIER	cds-smallT	GENE_cds-smallT	transcript	TRANSCRIPT_cds-smallT	protein_coding		c.*3330G>T					3330
66	MafaPyV2	1320	.	A	G	441	PASS	DP=45	0.511111	SB=1	DP4=10,12,9,14	ANN=G	synonymous_variant	LOW	cds-VP2	GENE_cds-VP2	transcript	TRANSCRIPT_cds-VP2	protein_coding	2026-01-01	c.690A>G	p.Arg230Arg	690/1062	690/1062	230/353		,G	synonymous_variant	LOW	cds-VP3	GENE_cds-VP3	transcript	TRANSCRIPT_cds-VP3	protein_coding	2026-01-01	c.333A>G	p.Arg111Arg	333/705	333/705	111/234		,G	upstream_gene_variant	MODIFIER	cds-VP1	GENE_cds-VP1	transcript	TRANSCRIPT_cds-VP1	protein_coding		c.-251A>G					251	,G	downstream_gene_variant	MODIFIER	cds-agno	GENE_cds-agno	transcript	TRANSCRIPT_cds-agno	protein_coding		c.*726A>G					726	,G	downstream_gene_variant	MODIFIER	cds-LT	GENE_cds-LT	transcript	TRANSCRIPT_cds-LT	protein_coding		c.*1386T>C					1386	,G	downstream_gene_variant	MODIFIER	cds-smallT	GENE_cds-smallT	transcript	TRANSCRIPT_cds-smallT	protein_coding		c.*3327T>C					3327
66	MafaPyV2	1344	.	A	C	427	PASS	DP=46	0.456522	SB=1	DP4=11,14,8,13	ANN=C	synonymous_variant	LOW	cds-VP2	GENE_cds-VP2	transcript	TRANSCRIPT_cds-VP2	protein_coding	2026-01-01	c.714A>C	p.Thr238Thr	714/1062	714/1062	238/353		,C	synonymous_variant	LOW	cds-VP3	GENE_cds-VP3	transcript	TRANSCRIPT_cds-VP3	protein_coding	2026-01-01	c.357A>C	p.Thr119Thr	357/705	357/705	119/234		,C	upstream_gene_variant	MODIFIER	cds-VP1	GENE_cds-VP1	transcript	TRANSCRIPT_cds-VP1	protein_coding		c.-227A>C					227	,C	downstream_gene_variant	MODIFIER	cds-agno	GENE_cds-agno	transcript	TRANSCRIPT_cds-agno	protein_coding		c.*750A>C					750	,C	downstream_gene_variant	MODIFIER	cds-LT	GENE_cds-LT	transcript	TRANSCRIPT_cds-LT	protein_coding		c.*1362T>G					1362	,C	downstream_gene_variant	MODIFIER	cds-smallT	GENE_cds-smallT	transcript	TRANSCRIPT_cds-smallT	protein_coding		c.*3303T>G					3303
66	MafaPyV2	1774	.	T	C	97	PASS	DP=27	0.185185	SB=0	DP4=9,13,2,3	ANN=C	synonymous_variant	LOW	cds-VP1	GENE_cds-VP1	transcript	TRANSCRIPT_cds-VP1	protein_coding	2026-01-01	c.204T>C	p.Phe68Phe	204/1095	204/1095	68/364		,C	downstream_gene_variant	MODIFIER	cds-agno	GENE_cds-agno	transcript	TRANSCRIPT_cds-agno	protein_coding		c.*1180T>C					1180	,C	downstream_gene_variant	MODIFIER	cds-VP2	GENE_cds-VP2	transcript	TRANSCRIPT_cds-VP2	protein_coding		c.*82T>C					82	,C	downstream_gene_variant	MODIFIER	cds-VP3	GENE_cds-VP3	transcript	TRANSCRIPT_cds-VP3	protein_coding		c.*82T>C					82	,C	downstream_gene_variant	MODIFIER	cds-LT	GENE_cds-LT	transcript	TRANSCRIPT_cds-LT	protein_coding		c.*932A>G					932	,C	downstream_gene_variant	MODIFIER	cds-smallT	GENE_cds-smallT	transcript	TRANSCRIPT_cds-smallT	protein_coding		c.*2873A>G					2873
66	MafaPyV2	1903	.	A	G	136	PASS	DP=33	0.242424	SB=0	DP4=11,14,3,5	ANN=G	synonymous_variant	LOW	cds-VP1	GENE_cds-VP1	transcript	TRANSCRIPT_cds-VP1	protein_coding	2026-01-01	c.333A>G	p.Leu111Leu	333/1095	333/1095	111/364		,G	downstream_gene_variant	MODIFIER	cds-agno	GENE_cds-agno	transcript	TRANSCRIPT_cds-agno	protein_coding		c.*1309A>G					1309	,G	downstream_gene_variant	MODIFIER	cds-VP2	GENE_cds-VP2	transcript	TRANSCRIPT_cds-VP2	protein_coding		c.*211A>G					211	,G	downstream_gene_variant	MODIFIER	cds-VP3	GENE_cds-VP3	transcript	TRANSCRIPT_cds-VP3	protein_coding		c.*211A>G					211	,G	downstream_gene_variant	MODIFIER	cds-LT	GENE_cds-LT	transcript	TRANSCRIPT_cds-LT	protein_coding		c.*803T>C					803	,G	downstream_gene_variant	MODIFIER	cds-smallT	GENE_cds-smallT	transcript	TRANSCRIPT_cds-smallT	protein_coding		c.*2744T>C					2744
66	MafaPyV2	1942	.	G	A	293	PASS	DP=42	0.309524	SB=0	DP4=11,17,5,8	ANN=A	synonymous_variant	LOW	cds-VP1	GENE_cds-VP1	transcript	TRANSCRIPT_cds-VP1	protein_coding	2026-01-01	c.372G>A	p.Gly124Gly	372/1095	372/1095	124/364		,A	downstream_gene_variant	MODIFIER	cds-agno	GENE_cds-agno	transcript	TRANSCRIPT_cds-agno	protein_coding		c.*1348G>A					1348	,A	downstream_gene_variant	MODIFIER	cds-VP2	GENE_cds-VP2	transcript	TRANSCRIPT_cds-VP2	protein_coding		c.*250G>A					250	,A	downstream_gene_variant	MODIFIER	cds-VP3	GENE_cds-VP3	transcript	TRANSCRIPT_cds-VP3	protein_coding		c.*250G>A					250	,A	downstream_gene_variant	MODIFIER	cds-LT	GENE_cds-LT	transcript	TRANSCRIPT_cds-LT	protein_coding		c.*764C>T					764	,A	downstream_gene_variant	MODIFIER	cds-smallT	GENE_cds-smallT	transcript	TRANSCRIPT_cds-smallT	protein_coding		c.*2705C>T					2705
66	MafaPyV2	2026	.	T	C	244	PASS	DP=38	0.289474	SB=0	DP4=11,16,5,6	ANN=C	synonymous_variant	LOW	cds-VP1	GENE_cds-VP1	transcript	TRANSCRIPT_cds-VP1	protein_coding	2026-01-01	c.456T>C	p.Phe152Phe	456/1095	456/1095	152/364		,C	downstream_gene_variant	MODIFIER	cds-agno	GENE_cds-agno	transcript	TRANSCRIPT_cds-agno	protein_coding		c.*1432T>C					1432	,C	downstream_gene_variant	MODIFIER	cds-VP2	GENE_cds-VP2	transcript	TRANSCRIPT_cds-VP2	protein_coding		c.*334T>C					334	,C	downstream_gene_variant	MODIFIER	cds-VP3	GENE_cds-VP3	transcript	TRANSCRIPT_cds-VP3	protein_coding		c.*334T>C					334	,C	downstream_gene_variant	MODIFIER	cds-LT	GENE_cds-LT	transcript	TRANSCRIPT_cds-LT	protein_coding		c.*680A>G					680	,C	downstream_gene_variant	MODIFIER	cds-smallT	GENE_cds-smallT	transcript	TRANSCRIPT_cds-smallT	protein_coding		c.*2621A>G					2621
66	MafaPyV2	2194	.	G	A	115	PASS	DP=36	0.166667	SB=0	DP4=12,18,2,4	ANN=A	synonymous_variant	LOW	cds-VP1	GENE_cds-VP1	transcript	TRANSCRIPT_cds-VP1	protein_coding	2026-01-01	c.624G>A	p.Val208Val	624/1095	624/1095	208/364		,A	downstream_gene_variant	MODIFIER	cds-agno	GENE_cds-agno	transcript	TRANSCRIPT_cds-agno	protein_coding		c.*1600G>A					1600	,A	downstream_gene_variant	MODIFIER	cds-VP2	GENE_cds-VP2	transcript	TRANSCRIPT_cds-VP2	protein_coding		c.*502G>A					502	,A	downstream_gene_variant	MODIFIER	cds-VP3	GENE_cds-VP3	transcript	TRANSCRIPT_cds-VP3	protein_coding		c.*502G>A					502	,A	downstream_gene_variant	MODIFIER	cds-LT	GENE_cds-LT	transcript	TRANSCRIPT_cds-LT	protein_coding		c.*512C>T					512	,A	downstream_gene_variant	MODIFIER	cds-smallT	GENE_cds-smallT	transcript	TRANSCRIPT_cds-smallT	protein_coding		c.*2453C>T					2453
66	MafaPyV2	2287	.	T	C	358	PASS	DP=42	0.333333	SB=0	DP4=11,17,5,9	ANN=C	synonymous_variant	LOW	cds-VP1	GENE_cds-VP1	transcript	TRANSCRIPT_cds-VP1	protein_coding	2026-01-01	c.717T>C	p.Val239Val	717/1095	717/1095	239/364		,C	downstream_gene_variant	MODIFIER	cds-agno	GENE_cds-agno	transcript	TRANSCRIPT_cds-agno	protein_coding		c.*1693T>C					1693	,C	downstream_gene_variant	MODIFIER	cds-VP2	GENE_cds-VP2	transcript	TRANSCRIPT_cds-VP2	protein_coding		c.*595T>C					595	,C	downstream_gene_variant	MODIFIER	cds-VP3	GENE_cds-VP3	transcript	TRANSCRIPT_cds-VP3	protein_coding		c.*595T>C					595	,C	downstream_gene_variant	MODIFIER	cds-LT	GENE_cds-LT	transcript	TRANSCRIPT_cds-LT	protein_coding		c.*419A>G					419	,C	downstream_gene_variant	MODIFIER	cds-smallT	GENE_cds-smallT	transcript	TRANSCRIPT_cds-smallT	protein_coding		c.*2360A>G					2360
66	MafaPyV2	2401	.	A	G	137	PASS	DP=60	0.216667	SB=0	DP4=19,28,5,8	ANN=G	synonymous_variant	LOW	cds-VP1	GENE_cds-VP1	transcript	TRANSCRIPT_cds-VP1	protein_coding	2026-01-01	c.831A>G	p.Ser277Ser	831/1095	831/1095	277/364		,G	downstream_gene_variant	MODIFIER	cds-agno	GENE_cds-agno	transcript	TRANSCRIPT_cds-agno	protein_coding		c.*1807A>G					1807	,G	downstream_gene_variant	MODIFIER	cds-VP2	GENE_cds-VP2	transcript	TRANSCRIPT_cds-VP2	protein_coding		c.*709A>G					709	,G	downstream_gene_variant	MODIFIER	cds-VP3	GENE_cds-VP3	transcript	TRANSCRIPT_cds-VP3	protein_coding		c.*709A>G					709	,G	downstream_gene_variant	MODIFIER	cds-LT	GENE_cds-LT	transcript	TRANSCRIPT_cds-LT	protein_coding		c.*305T>C					305	,G	downstream_gene_variant	MODIFIER	cds-smallT	GENE_cds-smallT	transcript	TRANSCRIPT_cds-smallT	protein_coding		c.*2246T>C					2246
66	MafaPyV2	2404	.	G	A	177	PASS	DP=63	0.206349	SB=0	DP4=20,30,5,8	ANN=A	synonymous_variant	LOW	cds-VP1	GENE_cds-VP1	transcript	TRANSCRIPT_cds-VP1	protein_coding	2026-01-01	c.834G>A	p.Gly278Gly	834/1095	834/1095	278/364		,A	downstream_gene_variant	MODIFIER	cds-agno	GENE_cds-agno	transcript	TRANSCRIPT_cds-agno	protein_coding		c.*1810G>A					1810	,A	downstream_gene_variant	MODIFIER	cds-VP2	GENE_cds-VP2	transcript	TRANSCRIPT_cds-VP2	protein_coding		c.*712G>A					712	,A	downstream_gene_variant	MODIFIER	cds-VP3	GENE_cds-VP3	transcript	TRANSCRIPT_cds-VP3	protein_coding		c.*712G>A					712	,A	downstream_gene_variant	MODIFIER	cds-LT	GENE_cds-LT	transcript	TRANSCRIPT_cds-LT	protein_coding		c.*302C>T					302	,A	downstream_gene_variant	MODIFIER	cds-smallT	GENE_cds-smallT	transcript	TRANSCRIPT_cds-smallT	protein_coding		c.*2243C>T					2243
66	MafaPyV2	2428	.	T	G	112	PASS	DP=47	0.148936	SB=0	DP4=15,24,3,4	ANN=G	synonymous_variant	LOW	cds-VP1	GENE_cds-VP1	transcript	TRANSCRIPT_cds-VP1	protein_coding	2026-01-01	c.858T>G	p.Pro286Pro	858/1095	858/1095	286/364		,G	downstream_gene_variant	MODIFIER	cds-agno	GENE_cds-agno	transcript	TRANSCRIPT_cds-agno	protein_coding		c.*1834T>G					1834	,G	downstream_gene_variant	MODIFIER	cds-VP2	GENE_cds-VP2	transcript	TRANSCRIPT_cds-VP2	protein_coding		c.*736T>G					736	,G	downstream_gene_variant	MODIFIER	cds-VP3	GENE_cds-VP3	transcript	TRANSCRIPT_cds-VP3	protein_coding		c.*736T>G					736	,G	downstream_gene_variant	MODIFIER	cds-LT	GENE_cds-LT	transcript	TRANSCRIPT_cds-LT	protein_coding		c.*278A>C					278	,G	downstream_gene_variant	MODIFIER	cds-smallT	GENE_cds-smallT	transcript	TRANSCRIPT_cds-smallT	protein_coding		c.*2219A>C					2219
66	MafaPyV2	2479	.	T	C	149	PASS	DP=76	0.171053	SB=0	DP4=25,38,5,8	ANN=C	synonymous_variant	LOW	cds-VP1	GENE_cds-VP1	transcript	TRANSCRIPT_cds-VP1	protein_coding	2026-01-01	c.909T>C	p.Pro303Pro	909/1095	909/1095	303/364		,C	downstream_gene_variant	MODIFIER	cds-agno	GENE_cds-agno	transcript	TRANSCRIPT_cds-agno	protein_coding		c.*1885T>C					1885	,C	downstream_gene_variant	MODIFIER	cds-VP2	GENE_cds-VP2	transcript	TRANSCRIPT_cds-VP2	protein_coding		c.*787T>C					787	,C	downstream_gene_variant	MODIFIER	cds-VP3	GENE_cds-VP3	transcript	TRANSCRIPT_cds-VP3	protein_coding		c.*787T>C					787	,C	downstream_gene_variant	MODIFIER	cds-LT	GENE_cds-LT	transcript	TRANSCRIPT_cds-LT	protein_coding		c.*227A>G					227	,C	downstream_gene_variant	MODIFIER	cds-smallT	GENE_cds-smallT	transcript	TRANSCRIPT_cds-smallT	protein_coding		c.*2168A>G					2168
66	MafaPyV2	2488	.	C	T	195	PASS	DP=86	0.151163	SB=0	DP4=29,44,5,8	ANN=T	synonymous_variant	LOW	cds-VP1	GENE_cds-VP1	transcript	TRANSCRIPT_cds-VP1	protein_coding	2026-01-01	c.918C>T	p.Phe306Phe	918/1095	918/1095	306/364		,T	downstream_gene_variant	MODIFIER	cds-agno	GENE_cds-agno	transcript	TRANSCRIPT_cds-agno	protein_coding		c.*1894C>T					1894	,T	downstream_gene_variant	MODIFIER	cds-VP2	GENE_cds-VP2	transcript	TRANSCRIPT_cds-VP2	protein_coding		c.*796C>T					796	,T	downstream_gene_variant	MODIFIER	cds-VP3	GENE_cds-VP3	transcript	TRANSCRIPT_cds-VP3	protein_coding		c.*796C>T					796	,T	downstream_gene_variant	MODIFIER	cds-LT	GENE_cds-LT	transcript	TRANSCRIPT_cds-LT	protein_coding		c.*218G>A					218	,T	downstream_gene_variant	MODIFIER	cds-smallT	GENE_cds-smallT	transcript	TRANSCRIPT_cds-smallT	protein_coding		c.*2159G>A					2159
66	MafaPyV2	2799	.	T	G	147	PASS	DP=108	0.12963	SB=0	DP4=35,59,5,9	ANN=G	synonymous_variant	LOW	cds-LT	GENE_cds-LT	transcript	TRANSCRIPT_cds-LT	protein_coding	2026-02-02	c.1977A>C	p.Gly659Gly	1977/2070	1977/2070	659/689		,G	downstream_gene_variant	MODIFIER	cds-agno	GENE_cds-agno	transcript	TRANSCRIPT_cds-agno	protein_coding		c.*2205T>G					2205	,G	downstream_gene_variant	MODIFIER	cds-VP2	GENE_cds-VP2	transcript	TRANSCRIPT_cds-VP2	protein_coding		c.*1107T>G					1107	,G	downstream_gene_variant	MODIFIER	cds-VP3	GENE_cds-VP3	transcript	TRANSCRIPT_cds-VP3	protein_coding		c.*1107T>G					1107	,G	downstream_gene_variant	MODIFIER	cds-VP1	GENE_cds-VP1	transcript	TRANSCRIPT_cds-VP1	protein_coding		c.*134T>G					134	,G	downstream_gene_variant	MODIFIER	cds-smallT	GENE_cds-smallT	transcript	TRANSCRIPT_cds-smallT	protein_coding		c.*1848A>C					1848
66	MafaPyV2	3003	.	C	A	140	PASS	DP=47	0.191489	SB=0	DP4=14,23,3,6	ANN=A	synonymous_variant	LOW	cds-LT	GENE_cds-LT	transcript	TRANSCRIPT_cds-LT	protein_coding	2026-02-02	c.1773G>T	p.Leu591Leu	1773/2070	1773/2070	591/689		,A	downstream_gene_variant	MODIFIER	cds-agno	GENE_cds-agno	transcript	TRANSCRIPT_cds-agno	protein_coding		c.*2409C>A					2409	,A	downstream_gene_variant	MODIFIER	cds-VP2	GENE_cds-VP2	transcript	TRANSCRIPT_cds-VP2	protein_coding		c.*1311C>A					1311	,A	downstream_gene_variant	MODIFIER	cds-VP3	GENE_cds-VP3	transcript	TRANSCRIPT_cds-VP3	protein_coding		c.*1311C>A					1311	,A	downstream_gene_variant	MODIFIER	cds-VP1	GENE_cds-VP1	transcript	TRANSCRIPT_cds-VP1	protein_coding		c.*338C>A					338	,A	downstream_gene_variant	MODIFIER	cds-smallT	GENE_cds-smallT	transcript	TRANSCRIPT_cds-smallT	protein_coding		c.*1644G>T					1644
66	MafaPyV2	3549	.	G	A	109	PASS	DP=61	0.180328	SB=1	DP4=19,31,5,6	ANN=A	synonymous_variant	LOW	cds-LT	GENE_cds-LT	transcript	TRANSCRIPT_cds-LT	protein_coding	2026-02-02	c.1227C>T	p.Tyr409Tyr	1227/2070	1227/2070	409/689		,A	downstream_gene_variant	MODIFIER	cds-agno	GENE_cds-agno	transcript	TRANSCRIPT_cds-agno	protein_coding		c.*2955G>A					2955	,A	downstream_gene_variant	MODIFIER	cds-VP2	GENE_cds-VP2	transcript	TRANSCRIPT_cds-VP2	protein_coding		c.*1857G>A					1857	,A	downstream_gene_variant	MODIFIER	cds-VP3	GENE_cds-VP3	transcript	TRANSCRIPT_cds-VP3	protein_coding		c.*1857G>A					1857	,A	downstream_gene_variant	MODIFIER	cds-VP1	GENE_cds-VP1	transcript	TRANSCRIPT_cds-VP1	protein_coding		c.*884G>A					884	,A	downstream_gene_variant	MODIFIER	cds-smallT	GENE_cds-smallT	transcript	TRANSCRIPT_cds-smallT	protein_coding		c.*1098C>T					1098
66	MafaPyV2	3951	.	T	C	126	PASS	DP=38	0.157895	SB=1	DP4=12,20,3,3	ANN=C	synonymous_variant	LOW	cds-LT	GENE_cds-LT	transcript	TRANSCRIPT_cds-LT	protein_coding	2026-02-02	c.825A>G	p.Leu275Leu	825/2070	825/2070	275/689		,C	downstream_gene_variant	MODIFIER	cds-agno	GENE_cds-agno	transcript	TRANSCRIPT_cds-agno	protein_coding		c.*3357T>C					3357	,C	downstream_gene_variant	MODIFIER	cds-VP2	GENE_cds-VP2	transcript	TRANSCRIPT_cds-VP2	protein_coding		c.*2259T>C					2259	,C	downstream_gene_variant	MODIFIER	cds-VP3	GENE_cds-VP3	transcript	TRANSCRIPT_cds-VP3	protein_coding		c.*2259T>C					2259	,C	downstream_gene_variant	MODIFIER	cds-VP1	GENE_cds-VP1	transcript	TRANSCRIPT_cds-VP1	protein_coding		c.*1286T>C					1286	,C	downstream_gene_variant	MODIFIER	cds-smallT	GENE_cds-smallT	transcript	TRANSCRIPT_cds-smallT	protein_coding		c.*696A>G					696
66	MafaPyV2	3957	.	G	A	96	PASS	DP=37	0.162162	SB=1	DP4=12,19,3,3	ANN=A	synonymous_variant	LOW	cds-LT	GENE_cds-LT	transcript	TRANSCRIPT_cds-LT	protein_coding	2026-02-02	c.819C>T	p.Val273Val	819/2070	819/2070	273/689		,A	downstream_gene_variant	MODIFIER	cds-agno	GENE_cds-agno	transcript	TRANSCRIPT_cds-agno	protein_coding		c.*3363G>A					3363	,A	downstream_gene_variant	MODIFIER	cds-VP2	GENE_cds-VP2	transcript	TRANSCRIPT_cds-VP2	protein_coding		c.*2265G>A					2265	,A	downstream_gene_variant	MODIFIER	cds-VP3	GENE_cds-VP3	transcript	TRANSCRIPT_cds-VP3	protein_coding		c.*2265G>A					2265	,A	downstream_gene_variant	MODIFIER	cds-VP1	GENE_cds-VP1	transcript	TRANSCRIPT_cds-VP1	protein_coding		c.*1292G>A					1292	,A	downstream_gene_variant	MODIFIER	cds-smallT	GENE_cds-smallT	transcript	TRANSCRIPT_cds-smallT	protein_coding		c.*690C>T					690
66	MafaPyV2	3981	.	T	G	161	PASS	DP=62	0.145161	SB=1	DP4=20,33,4,5	ANN=G	synonymous_variant	LOW	cds-LT	GENE_cds-LT	transcript	TRANSCRIPT_cds-LT	protein_coding	2026-02-02	c.795A>C	p.Ala265Ala	795/2070	795/2070	265/689		,G	downstream_gene_variant	MODIFIER	cds-agno	GENE_cds-agno	transcript	TRANSCRIPT_cds-agno	protein_coding		c.*3387T>G					3387	,G	downstream_gene_variant	MODIFIER	cds-VP2	GENE_cds-VP2	transcript	TRANSCRIPT_cds-VP2	protein_coding		c.*2289T>G					2289	,G	downstream_gene_variant	MODIFIER	cds-VP3	GENE_cds-VP3	transcript	TRANSCRIPT_cds-VP3	protein_coding		c.*2289T>G					2289	,G	downstream_gene_variant	MODIFIER	cds-VP1	GENE_cds-VP1	transcript	TRANSCRIPT_cds-VP1	protein_coding		c.*1316T>G					1316	,G	downstream_gene_variant	MODIFIER	cds-smallT	GENE_cds-smallT	transcript	TRANSCRIPT_cds-smallT	protein_coding		c.*666A>C					666
66	MafaPyV2	4151	.	A	G	170	PASS	DP=12	0.5	SB=0	DP4=2,4,2,4	ANN=G	synonymous_variant	LOW	cds-LT	GENE_cds-LT	transcript	TRANSCRIPT_cds-LT	protein_coding	2026-02-02	c.625T>C	p.Leu209Leu	625/2070	625/2070	209/689		,G	downstream_gene_variant	MODIFIER	cds-agno	GENE_cds-agno	transcript	TRANSCRIPT_cds-agno	protein_coding		c.*3557A>G					3557	,G	downstream_gene_variant	MODIFIER	cds-VP2	GENE_cds-VP2	transcript	TRANSCRIPT_cds-VP2	protein_coding		c.*2459A>G					2459	,G	downstream_gene_variant	MODIFIER	cds-VP3	GENE_cds-VP3	transcript	TRANSCRIPT_cds-VP3	protein_coding		c.*2459A>G					2459	,G	downstream_gene_variant	MODIFIER	cds-VP1	GENE_cds-VP1	transcript	TRANSCRIPT_cds-VP1	protein_coding		c.*1486A>G					1486	,G	downstream_gene_variant	MODIFIER	cds-smallT	GENE_cds-smallT	transcript	TRANSCRIPT_cds-smallT	protein_coding		c.*496T>C					496
66	MafaPyV2	4158	.	G	A	164	PASS	DP=12	0.5	SB=0	DP4=2,4,2,4	ANN=A	synonymous_variant	LOW	cds-LT	GENE_cds-LT	transcript	TRANSCRIPT_cds-LT	protein_coding	2026-02-02	c.618C>T	p.Phe206Phe	618/2070	618/2070	206/689		,A	downstream_gene_variant	MODIFIER	cds-agno	GENE_cds-agno	transcript	TRANSCRIPT_cds-agno	protein_coding		c.*3564G>A					3564	,A	downstream_gene_variant	MODIFIER	cds-VP2	GENE_cds-VP2	transcript	TRANSCRIPT_cds-VP2	protein_coding		c.*2466G>A					2466	,A	downstream_gene_variant	MODIFIER	cds-VP3	GENE_cds-VP3	transcript	TRANSCRIPT_cds-VP3	protein_coding		c.*2466G>A					2466	,A	downstream_gene_variant	MODIFIER	cds-VP1	GENE_cds-VP1	transcript	TRANSCRIPT_cds-VP1	protein_coding		c.*1493G>A					1493	,A	downstream_gene_variant	MODIFIER	cds-smallT	GENE_cds-smallT	transcript	TRANSCRIPT_cds-smallT	protein_coding		c.*489C>T					489
66	MafaPyV2	4221	.	A	G	121	PASS	DP=13	0.461538	SB=0	DP4=3,4,2,4	ANN=G	synonymous_variant	LOW	cds-LT	GENE_cds-LT	transcript	TRANSCRIPT_cds-LT	protein_coding	2026-02-02	c.555T>C	p.Phe185Phe	555/2070	555/2070	185/689		,G	downstream_gene_variant	MODIFIER	cds-agno	GENE_cds-agno	transcript	TRANSCRIPT_cds-agno	protein_coding		c.*3627A>G					3627	,G	downstream_gene_variant	MODIFIER	cds-VP2	GENE_cds-VP2	transcript	TRANSCRIPT_cds-VP2	protein_coding		c.*2529A>G					2529	,G	downstream_gene_variant	MODIFIER	cds-VP3	GENE_cds-VP3	transcript	TRANSCRIPT_cds-VP3	protein_coding		c.*2529A>G					2529	,G	downstream_gene_variant	MODIFIER	cds-VP1	GENE_cds-VP1	transcript	TRANSCRIPT_cds-VP1	protein_coding		c.*1556A>G					1556	,G	downstream_gene_variant	MODIFIER	cds-smallT	GENE_cds-smallT	transcript	TRANSCRIPT_cds-smallT	protein_coding		c.*426T>C					426
66	MafaPyV2	4236	.	A	G	100	PASS	DP=13	0.461538	SB=0	DP4=3,4,2,4	ANN=G	synonymous_variant	LOW	cds-LT	GENE_cds-LT	transcript	TRANSCRIPT_cds-LT	protein_coding	2026-02-02	c.540T>C	p.His180His	540/2070	540/2070	180/689		,G	downstream_gene_variant	MODIFIER	cds-agno	GENE_cds-agno	transcript	TRANSCRIPT_cds-agno	protein_coding		c.*3642A>G					3642	,G	downstream_gene_variant	MODIFIER	cds-VP2	GENE_cds-VP2	transcript	TRANSCRIPT_cds-VP2	protein_coding		c.*2544A>G					2544	,G	downstream_gene_variant	MODIFIER	cds-VP3	GENE_cds-VP3	transcript	TRANSCRIPT_cds-VP3	protein_coding		c.*2544A>G					2544	,G	downstream_gene_variant	MODIFIER	cds-VP1	GENE_cds-VP1	transcript	TRANSCRIPT_cds-VP1	protein_coding		c.*1571A>G					1571	,G	downstream_gene_variant	MODIFIER	cds-smallT	GENE_cds-smallT	transcript	TRANSCRIPT_cds-smallT	protein_coding		c.*411T>C					411
66	MafaPyV2	4440	.	T	G	220	PASS	DP=53	0.226415	SB=0	DP4=15,26,4,8	ANN=G	synonymous_variant	LOW	cds-LT	GENE_cds-LT	transcript	TRANSCRIPT_cds-LT	protein_coding	2026-02-02	c.336A>C	p.Thr112Thr	336/2070	336/2070	112/689		,G	downstream_gene_variant	MODIFIER	cds-agno	GENE_cds-agno	transcript	TRANSCRIPT_cds-agno	protein_coding		c.*3846T>G					3846	,G	downstream_gene_variant	MODIFIER	cds-VP2	GENE_cds-VP2	transcript	TRANSCRIPT_cds-VP2	protein_coding		c.*2748T>G					2748	,G	downstream_gene_variant	MODIFIER	cds-VP3	GENE_cds-VP3	transcript	TRANSCRIPT_cds-VP3	protein_coding		c.*2748T>G					2748	,G	downstream_gene_variant	MODIFIER	cds-VP1	GENE_cds-VP1	transcript	TRANSCRIPT_cds-VP1	protein_coding		c.*1775T>G					1775	,G	downstream_gene_variant	MODIFIER	cds-smallT	GENE_cds-smallT	transcript	TRANSCRIPT_cds-smallT	protein_coding		c.*207A>C					207
66	MafaPyV2	4488	.	A	G	79	PASS	DP=36	0.138889	SB=0	DP4=12,19,2,3	ANN=G	synonymous_variant	LOW	cds-LT	GENE_cds-LT	transcript	TRANSCRIPT_cds-LT	protein_coding	2026-02-02	c.288T>C	p.Asp96Asp	288/2070	288/2070	96/689		,G	downstream_gene_variant	MODIFIER	cds-agno	GENE_cds-agno	transcript	TRANSCRIPT_cds-agno	protein_coding		c.*3894A>G					3894	,G	downstream_gene_variant	MODIFIER	cds-VP2	GENE_cds-VP2	transcript	TRANSCRIPT_cds-VP2	protein_coding		c.*2796A>G					2796	,G	downstream_gene_variant	MODIFIER	cds-VP3	GENE_cds-VP3	transcript	TRANSCRIPT_cds-VP3	protein_coding		c.*2796A>G					2796	,G	downstream_gene_variant	MODIFIER	cds-VP1	GENE_cds-VP1	transcript	TRANSCRIPT_cds-VP1	protein_coding		c.*1823A>G					1823	,G	downstream_gene_variant	MODIFIER	cds-smallT	GENE_cds-smallT	transcript	TRANSCRIPT_cds-smallT	protein_coding		c.*159T>C					159
66	MafaPyV2	4566	.	A	G	183	PASS	DP=27	0.407407	SB=0	DP4=6,10,4,7	ANN=G	synonymous_variant	LOW	cds-LT	GENE_cds-LT	transcript	TRANSCRIPT_cds-LT	protein_coding	2026-02-02	c.210T>C	p.Thr70Thr	210/2070	210/2070	70/689		,G	downstream_gene_variant	MODIFIER	cds-agno	GENE_cds-agno	transcript	TRANSCRIPT_cds-agno	protein_coding		c.*3972A>G					3972	,G	downstream_gene_variant	MODIFIER	cds-VP2	GENE_cds-VP2	transcript	TRANSCRIPT_cds-VP2	protein_coding		c.*2874A>G					2874	,G	downstream_gene_variant	MODIFIER	cds-VP3	GENE_cds-VP3	transcript	TRANSCRIPT_cds-VP3	protein_coding		c.*2874A>G					2874	,G	downstream_gene_variant	MODIFIER	cds-VP1	GENE_cds-VP1	transcript	TRANSCRIPT_cds-VP1	protein_coding		c.*1901A>G					1901	,G	downstream_gene_variant	MODIFIER	cds-smallT	GENE_cds-smallT	transcript	TRANSCRIPT_cds-smallT	protein_coding		c.*81T>C					81
66	MafaPyV2	4752	.	A	G	139	PASS	DP=79	0.113924	SB=1	DP4=27,43,4,5	ANN=G	synonymous_variant	LOW	cds-smallT	GENE_cds-smallT	transcript	TRANSCRIPT_cds-smallT	protein_coding	2026-01-01	c.414T>C	p.Cys138Cys	414/519	414/519	138/172		,G	downstream_gene_variant	MODIFIER	cds-agno	GENE_cds-agno	transcript	TRANSCRIPT_cds-agno	protein_coding		c.*4158A>G					4158	,G	downstream_gene_variant	MODIFIER	cds-VP2	GENE_cds-VP2	transcript	TRANSCRIPT_cds-VP2	protein_coding		c.*3060A>G					3060	,G	downstream_gene_variant	MODIFIER	cds-VP3	GENE_cds-VP3	transcript	TRANSCRIPT_cds-VP3	protein_coding		c.*3060A>G					3060	,G	downstream_gene_variant	MODIFIER	cds-VP1	GENE_cds-VP1	transcript	TRANSCRIPT_cds-VP1	protein_coding		c.*2087A>G					2087	,G	intron_variant	MODIFIER	cds-LT	GENE_cds-LT	transcript	TRANSCRIPT_cds-LT	protein_coding	2026-01-01	c.202-178T>C
66	MafaPyV2	4758	.	A	G	216	PASS	DP=87	0.149425	SB=1	DP4=28,46,6,7	ANN=G	synonymous_variant	LOW	cds-smallT	GENE_cds-smallT	transcript	TRANSCRIPT_cds-smallT	protein_coding	2026-01-01	c.408T>C	p.Cys136Cys	408/519	408/519	136/172		,G	downstream_gene_variant	MODIFIER	cds-agno	GENE_cds-agno	transcript	TRANSCRIPT_cds-agno	protein_coding		c.*4164A>G					4164	,G	downstream_gene_variant	MODIFIER	cds-VP2	GENE_cds-VP2	transcript	TRANSCRIPT_cds-VP2	protein_coding		c.*3066A>G					3066	,G	downstream_gene_variant	MODIFIER	cds-VP3	GENE_cds-VP3	transcript	TRANSCRIPT_cds-VP3	protein_coding		c.*3066A>G					3066	,G	downstream_gene_variant	MODIFIER	cds-VP1	GENE_cds-VP1	transcript	TRANSCRIPT_cds-VP1	protein_coding		c.*2093A>G					2093	,G	intron_variant	MODIFIER	cds-LT	GENE_cds-LT	transcript	TRANSCRIPT_cds-LT	protein_coding	2026-01-01	c.202-184T>C
66	MafaPyV2	4814	.	G	A	510	PASS	DP=114	0.219298	SB=0	DP4=34,55,10,15	ANN=A	synonymous_variant	LOW	cds-smallT	GENE_cds-smallT	transcript	TRANSCRIPT_cds-smallT	protein_coding	2026-01-01	c.352C>T	p.Leu118Leu	352/519	352/519	118/172		,A	downstream_gene_variant	MODIFIER	cds-agno	GENE_cds-agno	transcript	TRANSCRIPT_cds-agno	protein_coding		c.*4220G>A					4220	,A	downstream_gene_variant	MODIFIER	cds-VP2	GENE_cds-VP2	transcript	TRANSCRIPT_cds-VP2	protein_coding		c.*3122G>A					3122	,A	downstream_gene_variant	MODIFIER	cds-VP3	GENE_cds-VP3	transcript	TRANSCRIPT_cds-VP3	protein_coding		c.*3122G>A					3122	,A	downstream_gene_variant	MODIFIER	cds-VP1	GENE_cds-VP1	transcript	TRANSCRIPT_cds-VP1	protein_coding		c.*2149G>A					2149	,A	intron_variant	MODIFIER	cds-LT	GENE_cds-LT	transcript	TRANSCRIPT_cds-LT	protein_coding	2026-01-01	c.201+151C>T
66	MafaPyV2	4994	.	A	G	92	PASS	DP=35	0.142857	SB=0	DP4=11,19,2,3	ANN=G	synonymous_variant	LOW	cds-LT	GENE_cds-LT	transcript	TRANSCRIPT_cds-LT	protein_coding	2026-01-02	c.172T>C	p.Leu58Leu	172/2070	172/2070	58/689		,G	synonymous_variant	LOW	cds-smallT	GENE_cds-smallT	transcript	TRANSCRIPT_cds-smallT	protein_coding	2026-01-01	c.172T>C	p.Leu58Leu	172/519	172/519	58/172		,G	downstream_gene_variant	MODIFIER	cds-agno	GENE_cds-agno	transcript	TRANSCRIPT_cds-agno	protein_coding		c.*4400A>G					4400	,G	downstream_gene_variant	MODIFIER	cds-VP2	GENE_cds-VP2	transcript	TRANSCRIPT_cds-VP2	protein_coding		c.*3302A>G					3302	,G	downstream_gene_variant	MODIFIER	cds-VP3	GENE_cds-VP3	transcript	TRANSCRIPT_cds-VP3	protein_coding		c.*3302A>G					3302	,G	downstream_gene_variant	MODIFIER	cds-VP1	GENE_cds-VP1	transcript	TRANSCRIPT_cds-VP1	protein_coding		c.*2329A>G					2329
66	MafaPyV2	225	.	G	C	314	PASS	DP=55	0.254545	SB=1	DP4=17,24,5,9	ANN=C	upstream_gene_variant	MODIFIER	cds-agno	GENE_cds-agno	transcript	TRANSCRIPT_cds-agno	protein_coding		c.-160G>C					160	,C	upstream_gene_variant	MODIFIER	cds-VP2	GENE_cds-VP2	transcript	TRANSCRIPT_cds-VP2	protein_coding		c.-406G>C					406	,C	upstream_gene_variant	MODIFIER	cds-VP3	GENE_cds-VP3	transcript	TRANSCRIPT_cds-VP3	protein_coding		c.-763G>C					763	,C	upstream_gene_variant	MODIFIER	cds-VP1	GENE_cds-VP1	transcript	TRANSCRIPT_cds-VP1	protein_coding		c.-1346G>C					1346	,C	downstream_gene_variant	MODIFIER	cds-LT	GENE_cds-LT	transcript	TRANSCRIPT_cds-LT	protein_coding		c.*2481C>G					2481	,C	downstream_gene_variant	MODIFIER	cds-smallT	GENE_cds-smallT	transcript	TRANSCRIPT_cds-smallT	protein_coding		c.*4422C>G					4422	,C	intergenic_region	MODIFIER	CHR_START-cds-agno	CHR_START-GENE_cds-agno	intergenic_region	CHR_START-GENE_cds-agno			n.225G>C
66	MafaPyV2	271	.	C	G	341	PASS	DP=56	0.267857	SB=0	DP4=17,24,6,9	ANN=G	upstream_gene_variant	MODIFIER	cds-agno	GENE_cds-agno	transcript	TRANSCRIPT_cds-agno	protein_coding		c.-114C>G					114	,G	upstream_gene_variant	MODIFIER	cds-VP2	GENE_cds-VP2	transcript	TRANSCRIPT_cds-VP2	protein_coding		c.-360C>G					360	,G	upstream_gene_variant	MODIFIER	cds-VP3	GENE_cds-VP3	transcript	TRANSCRIPT_cds-VP3	protein_coding		c.-717C>G					717	,G	upstream_gene_variant	MODIFIER	cds-VP1	GENE_cds-VP1	transcript	TRANSCRIPT_cds-VP1	protein_coding		c.-1300C>G					1300	,G	downstream_gene_variant	MODIFIER	cds-LT	GENE_cds-LT	transcript	TRANSCRIPT_cds-LT	protein_coding		c.*2435G>C					2435	,G	downstream_gene_variant	MODIFIER	cds-smallT	GENE_cds-smallT	transcript	TRANSCRIPT_cds-smallT	protein_coding		c.*4376G>C					4376	,G	intergenic_region	MODIFIER	CHR_START-cds-agno	CHR_START-GENE_cds-agno	intergenic_region	CHR_START-GENE_cds-agno			n.271C>G
67	MafaPyV2	2111	.	G	GC	97	PASS	DP=40759	0.003607	SB=0	DP4=18822,22391,66,81	INDEL	frameshift_variant	HIGH	cds-VP1	GENE_cds-VP1	transcript	TRANSCRIPT_cds-VP1	protein_coding	2026-01-01	c.546dupC	p.Lys183fs	547/1095	547/1095	183/364		INFO_REALIGN_3_PRIME,GC	downstream_gene_variant	MODIFIER	cds-agno	GENE_cds-agno	transcript	TRANSCRIPT_cds-agno	protein_coding		c.*1517_*1518insC					1518	,GC	downstream_gene_variant	MODIFIER	cds-VP2	GENE_cds-VP2	transcript	TRANSCRIPT_cds-VP2	protein_coding		c.*419_*420insC			420	,GC	downstream_gene_variant	MODIFIER	cds-VP3			GENE_cds-VP3	transcript	TRANSCRIPT_cds-VP3	protein_coding		c.*419_*420insC					420	,GC	downstream_gene_variant	MODIFIER	cds-LT	GENE_cds-LT	transcript	TRANSCRIPT_cds-LT	protein_coding		c.*594dupG					594	,GC	downstream_gene_variant	MODIFIER	cds-smallT	GENE_cds-smallT	transcript	TRANSCRIPT_cds-smallT	protein_coding		c.*2535dupG					2535		LOF=(cds-VP1|GENE_cds-VP1|1|1.00)										HRUN=5	ANN=GC
67	MafaPyV2	2379	.	G	GC	991	PASS	DP=52487	0.01065	SB=43	DP4=25464,27267,319,240	INDEL	frameshift_variant	HIGH	cds-VP1	GENE_cds-VP1	transcript	TRANSCRIPT_cds-VP1	protein_coding	2026-01-01	c.809_810insC	p.Gly271fs	810/1095	810/1095	270/364		,GC	downstream_gene_variant	MODIFIER	cds-agno	GENE_cds-agno	transcript	TRANSCRIPT_cds-agno	protein_coding		c.*1785_*1786insC					1786	,GC	downstream_gene_variant	MODIFIER	cds-VP2	GENE_cds-VP2	transcript	TRANSCRIPT_cds-VP2	protein_coding		c.*687_*688insC			688	,GC	downstream_gene_variant	MODIFIER	cds-VP3			GENE_cds-VP3	transcript	TRANSCRIPT_cds-VP3	protein_coding		c.*687_*688insC					688	,GC	downstream_gene_variant	MODIFIER	cds-LT	GENE_cds-LT	transcript	TRANSCRIPT_cds-LT	protein_coding		c.*326_*327insG					326	,GC	downstream_gene_variant	MODIFIER	cds-smallT	GENE_cds-smallT	transcript	TRANSCRIPT_cds-smallT	protein_coding		c.*2267_*2268insG					2267		LOF=(cds-VP1|GENE_cds-VP1|1|1.00)										HRUN=1	ANN=GC
67	MafaPyV2	4964	.	CCT	C	387	PASS	DP=99779	0.002696	SB=0	DP4=46220,54809,121,148	INDEL	frameshift_variant&splice_region_variant	HIGH	cds-LT	GENE_cds-LT	transcript	TRANSCRIPT_cds-LT	protein_coding	2026-01-02	c.200_201delAG	p.Lys67fs	201/2070	200/2070	67/689		,C	frameshift_variant	HIGH	cds-smallT	GENE_cds-smallT	transcript	TRANSCRIPT_cds-smallT	protein_coding	2026-01-01	c.200_201delAG	p.Lys67fs	201/519	200/519	67/172		,C	downstream_gene_variant	MODIFIER	cds-agno	GENE_cds-agno	transcript	TRANSCRIPT_cds-agno	protein_coding		c.*4371_*4372delCT			4371	,C	downstream_gene_variant	MODIFIER	cds-VP2			GENE_cds-VP2	transcript	TRANSCRIPT_cds-VP2	protein_coding		c.*3273_*3274delCT					3273	,C	downstream_gene_variant	MODIFIER	cds-VP3	GENE_cds-VP3	transcript	TRANSCRIPT_cds-VP3	protein_coding		c.*3273_*3274delCT					3273	,C	downstream_gene_variant	MODIFIER	cds-VP1	GENE_cds-VP1	transcript	TRANSCRIPT_cds-VP1	protein_coding		c.*2300_*2301delCT					2300		LOF=(cds-LT|GENE_cds-LT|1|1.00),(cds-smallT|GENE_cds-smallT|1|1.00)										HRUN=2	ANN=C
67	MafaPyV2	137	.	T	TA	3292	PASS	DP=32857	0.025931	SB=6	DP4=17541,14506,485,367	INDEL	upstream_gene_variant	MODIFIER	cds-agno	GENE_cds-agno	transcript	TRANSCRIPT_cds-agno	protein_coding		c.-248_-247insA					247	,TA	upstream_gene_variant	MODIFIER	cds-VP2	GENE_cds-VP2	transcript	TRANSCRIPT_cds-VP2	protein_coding		c.-494_-493insA					493	,TA	upstream_gene_variant	MODIFIER	cds-VP3	GENE_cds-VP3	transcript	TRANSCRIPT_cds-VP3	protein_coding		c.-851_-850insA			850	,TA	upstream_gene_variant	MODIFIER	cds-VP1			GENE_cds-VP1	transcript	TRANSCRIPT_cds-VP1	protein_coding		c.-1434_-1433insA					1433	,TA	downstream_gene_variant	MODIFIER	cds-LT	GENE_cds-LT	transcript	TRANSCRIPT_cds-LT	protein_coding		c.*2568_*2569insT					2568	,TA	downstream_gene_variant	MODIFIER	cds-smallT	GENE_cds-smallT	transcript	TRANSCRIPT_cds-smallT	protein_coding		c.*4509_*4510insT					4509	,TA	intergenic_region	MODIFIER	CHR_START-cds-agno	CHR_START-GENE_cds-agno	intergenic_region	CHR_START-GENE_cds-agno			n.137_138insA		HRUN=11	ANN=TA
67	MafaPyV2	137	.	TA	T	13014	PASS	DP=32857	0.054357	SB=5	DP4=17016,13984,956,830	INDEL	upstream_gene_variant	MODIFIER	cds-agno	GENE_cds-agno	transcript	TRANSCRIPT_cds-agno	protein_coding		c.-247delA					247	,T	upstream_gene_variant	MODIFIER	cds-VP2	GENE_cds-VP2	transcript	TRANSCRIPT_cds-VP2	protein_coding		c.-493delA					493	,T	upstream_gene_variant	MODIFIER	cds-VP3	GENE_cds-VP3	transcript	TRANSCRIPT_cds-VP3	protein_coding		c.-850delA			850	,T	upstream_gene_variant	MODIFIER	cds-VP1			GENE_cds-VP1	transcript	TRANSCRIPT_cds-VP1	protein_coding		c.-1433delA					1433	,T	downstream_gene_variant	MODIFIER	cds-LT	GENE_cds-LT	transcript	TRANSCRIPT_cds-LT	protein_coding		c.*2568delT					2568	,T	downstream_gene_variant	MODIFIER	cds-smallT	GENE_cds-smallT	transcript	TRANSCRIPT_cds-smallT	protein_coding		c.*4509delT					4509	,T	intergenic_region	MODIFIER	CHR_START-cds-agno	CHR_START-GENE_cds-agno	intergenic_region	CHR_START-GENE_cds-agno			n.138delA		HRUN=11	ANN=T
67	MafaPyV2	602	.	AT	A	49314	PASS	DP=5785	0.761452	SB=8	DP4=617,540,2457,1948	INDEL	upstream_gene_variant	MODIFIER	cds-VP2	GENE_cds-VP2	transcript	TRANSCRIPT_cds-VP2	protein_coding		c.-28delT					28	,A	upstream_gene_variant	MODIFIER	cds-VP3	GENE_cds-VP3	transcript	TRANSCRIPT_cds-VP3	protein_coding		c.-385delT					385	,A	upstream_gene_variant	MODIFIER	cds-VP1	GENE_cds-VP1	transcript	TRANSCRIPT_cds-VP1	protein_coding		c.-968delT			968	,A	downstream_gene_variant	MODIFIER	cds-agno			GENE_cds-agno	transcript	TRANSCRIPT_cds-agno	protein_coding		c.*9delT					9	,A	downstream_gene_variant	MODIFIER	cds-LT	GENE_cds-LT	transcript	TRANSCRIPT_cds-LT	protein_coding		c.*2103delA					2103	,A	downstream_gene_variant	MODIFIER	cds-smallT	GENE_cds-smallT	transcript	TRANSCRIPT_cds-smallT	protein_coding		c.*4044delA					4044	,A	intergenic_region	MODIFIER	cds-agno-cds-VP2	GENE_cds-agno-GENE_cds-VP2	intergenic_region	GENE_cds-agno-GENE_cds-VP2			n.603delT		HRUN=14	ANN=A
67	MafaPyV2	602	.	ATT	A	1526	PASS	DP=5785	0.05618	SB=4	DP4=617,540,183,142	INDEL	upstream_gene_variant	MODIFIER	cds-VP2	GENE_cds-VP2	transcript	TRANSCRIPT_cds-VP2	protein_coding		c.-28_-27delTT					28	,A	upstream_gene_variant	MODIFIER	cds-VP3	GENE_cds-VP3	transcript	TRANSCRIPT_cds-VP3	protein_coding		c.-385_-384delTT					385	,A	upstream_gene_variant	MODIFIER	cds-VP1	GENE_cds-VP1	transcript	TRANSCRIPT_cds-VP1	protein_coding		c.-968_-967delTT			968	,A	downstream_gene_variant	MODIFIER	cds-agno			GENE_cds-agno	transcript	TRANSCRIPT_cds-agno	protein_coding		c.*9_*10delTT					9	,A	downstream_gene_variant	MODIFIER	cds-LT	GENE_cds-LT	transcript	TRANSCRIPT_cds-LT	protein_coding		c.*2102_*2103delAA					2103	,A	downstream_gene_variant	MODIFIER	cds-smallT	GENE_cds-smallT	transcript	TRANSCRIPT_cds-smallT	protein_coding		c.*4043_*4044delAA					4044	,A	intergenic_region	MODIFIER	cds-agno-cds-VP2	GENE_cds-agno-GENE_cds-VP2	intergenic_region	GENE_cds-agno-GENE_cds-VP2			n.603_604delTT		HRUN=14	ANN=A
68	MafaPyV2	2111	.	G	GC	260	PASS	DP=87830	0.003894	SB=0	DP4=33573,55217,130,212	INDEL	frameshift_variant	HIGH	cds-VP1	GENE_cds-VP1	transcript	TRANSCRIPT_cds-VP1	protein_coding	2026-01-01	c.546dupC	p.Lys183fs	547/1095	547/1095	183/364		INFO_REALIGN_3_PRIME,GC	downstream_gene_variant	MODIFIER	cds-agno	GENE_cds-agno	transcript	TRANSCRIPT_cds-agno	protein_coding		c.*1517_*1518insC					1518	,GC	downstream_gene_variant	MODIFIER	cds-VP2	GENE_cds-VP2	transcript	TRANSCRIPT_cds-VP2	protein_coding		c.*419_*420insC			420	,GC	downstream_gene_variant	MODIFIER	cds-VP3			GENE_cds-VP3	transcript	TRANSCRIPT_cds-VP3	protein_coding		c.*419_*420insC					420	,GC	downstream_gene_variant	MODIFIER	cds-LT	GENE_cds-LT	transcript	TRANSCRIPT_cds-LT	protein_coding		c.*594dupG					594	,GC	downstream_gene_variant	MODIFIER	cds-smallT	GENE_cds-smallT	transcript	TRANSCRIPT_cds-smallT	protein_coding		c.*2535dupG					2535		LOF=(cds-VP1|GENE_cds-VP1|1|1.00)										HRUN=5	ANN=GC
68	MafaPyV2	2379	.	G	GC	588	PASS	DP=128044	0.009153	SB=17	DP4=48979,79505,487,685	INDEL	frameshift_variant	HIGH	cds-VP1	GENE_cds-VP1	transcript	TRANSCRIPT_cds-VP1	protein_coding	2026-01-01	c.809_810insC	p.Gly271fs	810/1095	810/1095	270/364		,GC	downstream_gene_variant	MODIFIER	cds-agno	GENE_cds-agno	transcript	TRANSCRIPT_cds-agno	protein_coding		c.*1785_*1786insC					1786	,GC	downstream_gene_variant	MODIFIER	cds-VP2	GENE_cds-VP2	transcript	TRANSCRIPT_cds-VP2	protein_coding		c.*687_*688insC			688	,GC	downstream_gene_variant	MODIFIER	cds-VP3			GENE_cds-VP3	transcript	TRANSCRIPT_cds-VP3	protein_coding		c.*687_*688insC					688	,GC	downstream_gene_variant	MODIFIER	cds-LT	GENE_cds-LT	transcript	TRANSCRIPT_cds-LT	protein_coding		c.*326_*327insG					326	,GC	downstream_gene_variant	MODIFIER	cds-smallT	GENE_cds-smallT	transcript	TRANSCRIPT_cds-smallT	protein_coding		c.*2267_*2268insG					2267		LOF=(cds-VP1|GENE_cds-VP1|1|1.00)										HRUN=1	ANN=GC
68	MafaPyV2	3824	.	TATCAGCAAAAATA	T	6282	PASS	DP=117624	0.01963	SB=1	DP4=45941,69506,930,1379	INDEL	frameshift_variant	HIGH	cds-LT	GENE_cds-LT	transcript	TRANSCRIPT_cds-LT	protein_coding	2026-02-02	c.939_951delTATTTTTGCTGAT	p.Ile314fs	951/2070	939/2070	313/689		,T	downstream_gene_variant	MODIFIER	cds-agno	GENE_cds-agno	transcript	TRANSCRIPT_cds-agno	protein_coding		c.*3231_*3243delATCAGCAAAAATA					3231	,T	downstream_gene_variant	MODIFIER	cds-VP2	GENE_cds-VP2	transcript	TRANSCRIPT_cds-VP2	protein_coding		c.*2133_*2145delATCAGCAAAAATA			2133	,T	downstream_gene_variant	MODIFIER	cds-VP3			GENE_cds-VP3	transcript	TRANSCRIPT_cds-VP3	protein_coding		c.*2133_*2145delATCAGCAAAAATA					2133	,T	downstream_gene_variant	MODIFIER	cds-VP1	GENE_cds-VP1	transcript	TRANSCRIPT_cds-VP1	protein_coding		c.*1160_*1172delATCAGCAAAAATA					1160	,T	downstream_gene_variant	MODIFIER	cds-smallT	GENE_cds-smallT	transcript	TRANSCRIPT_cds-smallT	protein_coding		c.*810_*822delTATTTTTGCTGAT					822		LOF=(cds-LT|GENE_cds-LT|1|1.00)										HRUN=1	ANN=T
68	MafaPyV2	2132	.	G	A	261	PASS	DP=89924	0.00774	SB=0	DP4=33139,55914,259,437	ANN=A	missense_variant	MODERATE	cds-VP1	GENE_cds-VP1	transcript	TRANSCRIPT_cds-VP1	protein_coding	2026-01-01	c.562G>A	p.Glu188Lys	562/1095	562/1095	188/364		,A	downstream_gene_variant	MODIFIER	cds-agno	GENE_cds-agno	transcript	TRANSCRIPT_cds-agno	protein_coding		c.*1538G>A					1538	,A	downstream_gene_variant	MODIFIER	cds-VP2	GENE_cds-VP2	transcript	TRANSCRIPT_cds-VP2	protein_coding		c.*440G>A					440	,A	downstream_gene_variant	MODIFIER	cds-VP3	GENE_cds-VP3	transcript	TRANSCRIPT_cds-VP3	protein_coding		c.*440G>A					440	,A	downstream_gene_variant	MODIFIER	cds-LT	GENE_cds-LT	transcript	TRANSCRIPT_cds-LT	protein_coding		c.*574C>T					574	,A	downstream_gene_variant	MODIFIER	cds-smallT	GENE_cds-smallT	transcript	TRANSCRIPT_cds-smallT	protein_coding		c.*2515C>T					2515
68	MafaPyV2	744	.	A	T	122	PASS	DP=63341	0.011983	SB=7	DP4=26299,36263,338,421	ANN=T	synonymous_variant	LOW	cds-VP2	GENE_cds-VP2	transcript	TRANSCRIPT_cds-VP2	protein_coding	2026-01-01	c.114A>T	p.Ile38Ile	114/1062	114/1062	38/353		,T	upstream_gene_variant	MODIFIER	cds-VP3	GENE_cds-VP3	transcript	TRANSCRIPT_cds-VP3	protein_coding		c.-244A>T					244	,T	upstream_gene_variant	MODIFIER	cds-VP1	GENE_cds-VP1	transcript	TRANSCRIPT_cds-VP1	protein_coding		c.-827A>T					827	,T	downstream_gene_variant	MODIFIER	cds-agno	GENE_cds-agno	transcript	TRANSCRIPT_cds-agno	protein_coding		c.*150A>T					150	,T	downstream_gene_variant	MODIFIER	cds-LT	GENE_cds-LT	transcript	TRANSCRIPT_cds-LT	protein_coding		c.*1962T>A					1962	,T	downstream_gene_variant	MODIFIER	cds-smallT	GENE_cds-smallT	transcript	TRANSCRIPT_cds-smallT	protein_coding		c.*3903T>A					3903
68	MafaPyV2	137	.	T	TA	356	PASS	DP=74414	0.028919	SB=7	DP4=27881,44453,798,1354	INDEL	upstream_gene_variant	MODIFIER	cds-agno	GENE_cds-agno	transcript	TRANSCRIPT_cds-agno	protein_coding		c.-248_-247insA					247	,TA	upstream_gene_variant	MODIFIER	cds-VP2	GENE_cds-VP2	transcript	TRANSCRIPT_cds-VP2	protein_coding		c.-494_-493insA					493	,TA	upstream_gene_variant	MODIFIER	cds-VP3	GENE_cds-VP3	transcript	TRANSCRIPT_cds-VP3	protein_coding		c.-851_-850insA			850	,TA	upstream_gene_variant	MODIFIER	cds-VP1			GENE_cds-VP1	transcript	TRANSCRIPT_cds-VP1	protein_coding		c.-1434_-1433insA					1433	,TA	downstream_gene_variant	MODIFIER	cds-LT	GENE_cds-LT	transcript	TRANSCRIPT_cds-LT	protein_coding		c.*2568_*2569insT					2568	,TA	downstream_gene_variant	MODIFIER	cds-smallT	GENE_cds-smallT	transcript	TRANSCRIPT_cds-smallT	protein_coding		c.*4509_*4510insT					4509	,TA	intergenic_region	MODIFIER	CHR_START-cds-agno	CHR_START-GENE_cds-agno	intergenic_region	CHR_START-GENE_cds-agno			n.137_138insA		HRUN=11	ANN=TA
68	MafaPyV2	137	.	TA	T	7913	PASS	DP=74414	0.051213	SB=2	DP4=27139,43306,1451,2360	INDEL	upstream_gene_variant	MODIFIER	cds-agno	GENE_cds-agno	transcript	TRANSCRIPT_cds-agno	protein_coding		c.-247delA					247	,T	upstream_gene_variant	MODIFIER	cds-VP2	GENE_cds-VP2	transcript	TRANSCRIPT_cds-VP2	protein_coding		c.-493delA					493	,T	upstream_gene_variant	MODIFIER	cds-VP3	GENE_cds-VP3	transcript	TRANSCRIPT_cds-VP3	protein_coding		c.-850delA			850	,T	upstream_gene_variant	MODIFIER	cds-VP1			GENE_cds-VP1	transcript	TRANSCRIPT_cds-VP1	protein_coding		c.-1433delA					1433	,T	downstream_gene_variant	MODIFIER	cds-LT	GENE_cds-LT	transcript	TRANSCRIPT_cds-LT	protein_coding		c.*2568delT					2568	,T	downstream_gene_variant	MODIFIER	cds-smallT	GENE_cds-smallT	transcript	TRANSCRIPT_cds-smallT	protein_coding		c.*4509delT					4509	,T	intergenic_region	MODIFIER	CHR_START-cds-agno	CHR_START-GENE_cds-agno	intergenic_region	CHR_START-GENE_cds-agno			n.138delA		HRUN=11	ANN=T
68	MafaPyV2	602	.	AT	A	49314	PASS	DP=16590	0.762387	SB=3	DP4=1252,1864,4978,7670	INDEL	upstream_gene_variant	MODIFIER	cds-VP2	GENE_cds-VP2	transcript	TRANSCRIPT_cds-VP2	protein_coding		c.-28delT					28	,A	upstream_gene_variant	MODIFIER	cds-VP3	GENE_cds-VP3	transcript	TRANSCRIPT_cds-VP3	protein_coding		c.-385delT					385	,A	upstream_gene_variant	MODIFIER	cds-VP1	GENE_cds-VP1	transcript	TRANSCRIPT_cds-VP1	protein_coding		c.-968delT			968	,A	downstream_gene_variant	MODIFIER	cds-agno			GENE_cds-agno	transcript	TRANSCRIPT_cds-agno	protein_coding		c.*9delT					9	,A	downstream_gene_variant	MODIFIER	cds-LT	GENE_cds-LT	transcript	TRANSCRIPT_cds-LT	protein_coding		c.*2103delA					2103	,A	downstream_gene_variant	MODIFIER	cds-smallT	GENE_cds-smallT	transcript	TRANSCRIPT_cds-smallT	protein_coding		c.*4044delA					4044	,A	intergenic_region	MODIFIER	cds-agno-cds-VP2	GENE_cds-agno-GENE_cds-VP2	intergenic_region	GENE_cds-agno-GENE_cds-VP2			n.603delT		HRUN=14	ANN=A
68	MafaPyV2	602	.	ATT	A	5227	PASS	DP=16590	0.061965	SB=3	DP4=1252,1864,400,628	INDEL	upstream_gene_variant	MODIFIER	cds-VP2	GENE_cds-VP2	transcript	TRANSCRIPT_cds-VP2	protein_coding		c.-28_-27delTT					28	,A	upstream_gene_variant	MODIFIER	cds-VP3	GENE_cds-VP3	transcript	TRANSCRIPT_cds-VP3	protein_coding		c.-385_-384delTT					385	,A	upstream_gene_variant	MODIFIER	cds-VP1	GENE_cds-VP1	transcript	TRANSCRIPT_cds-VP1	protein_coding		c.-968_-967delTT			968	,A	downstream_gene_variant	MODIFIER	cds-agno			GENE_cds-agno	transcript	TRANSCRIPT_cds-agno	protein_coding		c.*9_*10delTT					9	,A	downstream_gene_variant	MODIFIER	cds-LT	GENE_cds-LT	transcript	TRANSCRIPT_cds-LT	protein_coding		c.*2102_*2103delAA					2103	,A	downstream_gene_variant	MODIFIER	cds-smallT	GENE_cds-smallT	transcript	TRANSCRIPT_cds-smallT	protein_coding		c.*4043_*4044delAA					4044	,A	intergenic_region	MODIFIER	cds-agno-cds-VP2	GENE_cds-agno-GENE_cds-VP2	intergenic_region	GENE_cds-agno-GENE_cds-VP2			n.603_604delTT		HRUN=14	ANN=A
69	MafaPyV2	2681	.	C	A	17256	PASS	DP=631	0.931854	SB=1	DP4=17,23,272,316	ANN=A	downstream_gene_variant	MODIFIER	cds-agno	GENE_cds-agno	transcript	TRANSCRIPT_cds-agno	protein_coding		c.*2087C>A					2087	,A	downstream_gene_variant	MODIFIER	cds-VP2	GENE_cds-VP2	transcript	TRANSCRIPT_cds-VP2	protein_coding		c.*989C>A					989	,A	downstream_gene_variant	MODIFIER	cds-VP3	GENE_cds-VP3	transcript	TRANSCRIPT_cds-VP3	protein_coding		c.*989C>A					989	,A	downstream_gene_variant	MODIFIER	cds-VP1	GENE_cds-VP1	transcript	TRANSCRIPT_cds-VP1	protein_coding		c.*16C>A					16	,A	downstream_gene_variant	MODIFIER	cds-LT	GENE_cds-LT	transcript	TRANSCRIPT_cds-LT	protein_coding		c.*25G>T					25	,A	downstream_gene_variant	MODIFIER	cds-smallT	GENE_cds-smallT	transcript	TRANSCRIPT_cds-smallT	protein_coding		c.*1966G>T					1966	,A	intergenic_region	MODIFIER	cds-VP1-cds-LT	GENE_cds-VP1-GENE_cds-LT	intergenic_region	GENE_cds-VP1-GENE_cds-LT			n.2681C>A
69	MafaPyV2	2705	.	T	C	18382	PASS	DP=736	0.908967	SB=4	DP4=26,37,320,349	ANN=C	downstream_gene_variant	MODIFIER	cds-agno	GENE_cds-agno	transcript	TRANSCRIPT_cds-agno	protein_coding		c.*2111T>C					2111	,C	downstream_gene_variant	MODIFIER	cds-VP2	GENE_cds-VP2	transcript	TRANSCRIPT_cds-VP2	protein_coding		c.*1013T>C					1013	,C	downstream_gene_variant	MODIFIER	cds-VP3	GENE_cds-VP3	transcript	TRANSCRIPT_cds-VP3	protein_coding		c.*1013T>C					1013	,C	downstream_gene_variant	MODIFIER	cds-VP1	GENE_cds-VP1	transcript	TRANSCRIPT_cds-VP1	protein_coding		c.*40T>C					40	,C	downstream_gene_variant	MODIFIER	cds-LT	GENE_cds-LT	transcript	TRANSCRIPT_cds-LT	protein_coding		c.*1A>G					1	,C	downstream_gene_variant	MODIFIER	cds-smallT	GENE_cds-smallT	transcript	TRANSCRIPT_cds-smallT	protein_coding		c.*1942A>G					1942	,C	intergenic_region	MODIFIER	cds-VP1-cds-LT	GENE_cds-VP1-GENE_cds-LT	intergenic_region	GENE_cds-VP1-GENE_cds-LT			n.2705T>C
69	MafaPyV2	4586	.	G	T	7467	PASS	DP=447	0.908277	SB=0	DP4=18,23,181,225	ANN=T	downstream_gene_variant	MODIFIER	cds-agno	GENE_cds-agno	transcript	TRANSCRIPT_cds-agno	protein_coding		c.*3992G>T					3992	,T	downstream_gene_variant	MODIFIER	cds-VP2	GENE_cds-VP2	transcript	TRANSCRIPT_cds-VP2	protein_coding		c.*2894G>T					2894	,T	downstream_gene_variant	MODIFIER	cds-VP3	GENE_cds-VP3	transcript	TRANSCRIPT_cds-VP3	protein_coding		c.*2894G>T					2894	,T	downstream_gene_variant	MODIFIER	cds-VP1	GENE_cds-VP1	transcript	TRANSCRIPT_cds-VP1	protein_coding		c.*1921G>T					1921	,T	downstream_gene_variant	MODIFIER	cds-smallT	GENE_cds-smallT	transcript	TRANSCRIPT_cds-smallT	protein_coding		c.*61C>A					61	,T	intron_variant	MODIFIER	cds-LT	GENE_cds-LT	transcript	TRANSCRIPT_cds-LT	protein_coding	2026-01-01	c.202-12C>A
69	MafaPyV2	4588	.	C	A	7428	PASS	DP=447	0.908277	SB=0	DP4=18,23,181,225	ANN=A	downstream_gene_variant	MODIFIER	cds-agno	GENE_cds-agno	transcript	TRANSCRIPT_cds-agno	protein_coding		c.*3994C>A					3994	,A	downstream_gene_variant	MODIFIER	cds-VP2	GENE_cds-VP2	transcript	TRANSCRIPT_cds-VP2	protein_coding		c.*2896C>A					2896	,A	downstream_gene_variant	MODIFIER	cds-VP3	GENE_cds-VP3	transcript	TRANSCRIPT_cds-VP3	protein_coding		c.*2896C>A					2896	,A	downstream_gene_variant	MODIFIER	cds-VP1	GENE_cds-VP1	transcript	TRANSCRIPT_cds-VP1	protein_coding		c.*1923C>A					1923	,A	downstream_gene_variant	MODIFIER	cds-smallT	GENE_cds-smallT	transcript	TRANSCRIPT_cds-smallT	protein_coding		c.*59G>T					59	,A	intron_variant	MODIFIER	cds-LT	GENE_cds-LT	transcript	TRANSCRIPT_cds-LT	protein_coding	2026-01-01	c.202-14G>T
69	MafaPyV2	4599	.	G	A	7476	PASS	DP=441	0.897959	SB=0	DP4=17,22,170,226	ANN=A	downstream_gene_variant	MODIFIER	cds-agno	GENE_cds-agno	transcript	TRANSCRIPT_cds-agno	protein_coding		c.*4005G>A					4005	,A	downstream_gene_variant	MODIFIER	cds-VP2	GENE_cds-VP2	transcript	TRANSCRIPT_cds-VP2	protein_coding		c.*2907G>A					2907	,A	downstream_gene_variant	MODIFIER	cds-VP3	GENE_cds-VP3	transcript	TRANSCRIPT_cds-VP3	protein_coding		c.*2907G>A					2907	,A	downstream_gene_variant	MODIFIER	cds-VP1	GENE_cds-VP1	transcript	TRANSCRIPT_cds-VP1	protein_coding		c.*1934G>A					1934	,A	downstream_gene_variant	MODIFIER	cds-smallT	GENE_cds-smallT	transcript	TRANSCRIPT_cds-smallT	protein_coding		c.*48C>T					48	,A	intron_variant	MODIFIER	cds-LT	GENE_cds-LT	transcript	TRANSCRIPT_cds-LT	protein_coding	2026-01-01	c.202-25C>T
69	MafaPyV2	4602	.	A	C	6852	PASS	DP=472	0.879237	SB=1	DP4=26,31,181,234	ANN=C	downstream_gene_variant	MODIFIER	cds-agno	GENE_cds-agno	transcript	TRANSCRIPT_cds-agno	protein_coding		c.*4008A>C					4008	,C	downstream_gene_variant	MODIFIER	cds-VP2	GENE_cds-VP2	transcript	TRANSCRIPT_cds-VP2	protein_coding		c.*2910A>C					2910	,C	downstream_gene_variant	MODIFIER	cds-VP3	GENE_cds-VP3	transcript	TRANSCRIPT_cds-VP3	protein_coding		c.*2910A>C					2910	,C	downstream_gene_variant	MODIFIER	cds-VP1	GENE_cds-VP1	transcript	TRANSCRIPT_cds-VP1	protein_coding		c.*1937A>C					1937	,C	downstream_gene_variant	MODIFIER	cds-smallT	GENE_cds-smallT	transcript	TRANSCRIPT_cds-smallT	protein_coding		c.*45T>G					45	,C	intron_variant	MODIFIER	cds-LT	GENE_cds-LT	transcript	TRANSCRIPT_cds-LT	protein_coding	2026-01-01	c.202-28T>G
69	MafaPyV2	4603	.	A	C	6883	PASS	DP=472	0.887712	SB=1	DP4=25,28,181,238	ANN=C	downstream_gene_variant	MODIFIER	cds-agno	GENE_cds-agno	transcript	TRANSCRIPT_cds-agno	protein_coding		c.*4009A>C					4009	,C	downstream_gene_variant	MODIFIER	cds-VP2	GENE_cds-VP2	transcript	TRANSCRIPT_cds-VP2	protein_coding		c.*2911A>C					2911	,C	downstream_gene_variant	MODIFIER	cds-VP3	GENE_cds-VP3	transcript	TRANSCRIPT_cds-VP3	protein_coding		c.*2911A>C					2911	,C	downstream_gene_variant	MODIFIER	cds-VP1	GENE_cds-VP1	transcript	TRANSCRIPT_cds-VP1	protein_coding		c.*1938A>C					1938	,C	downstream_gene_variant	MODIFIER	cds-smallT	GENE_cds-smallT	transcript	TRANSCRIPT_cds-smallT	protein_coding		c.*44T>G					44	,C	intron_variant	MODIFIER	cds-LT	GENE_cds-LT	transcript	TRANSCRIPT_cds-LT	protein_coding	2026-01-01	c.202-29T>G
69	MafaPyV2	4616	.	G	A	11629	PASS	DP=565	0.925664	SB=1	DP4=18,24,247,276	ANN=A	downstream_gene_variant	MODIFIER	cds-agno	GENE_cds-agno	transcript	TRANSCRIPT_cds-agno	protein_coding		c.*4022G>A					4022	,A	downstream_gene_variant	MODIFIER	cds-VP2	GENE_cds-VP2	transcript	TRANSCRIPT_cds-VP2	protein_coding		c.*2924G>A					2924	,A	downstream_gene_variant	MODIFIER	cds-VP3	GENE_cds-VP3	transcript	TRANSCRIPT_cds-VP3	protein_coding		c.*2924G>A					2924	,A	downstream_gene_variant	MODIFIER	cds-VP1	GENE_cds-VP1	transcript	TRANSCRIPT_cds-VP1	protein_coding		c.*1951G>A					1951	,A	downstream_gene_variant	MODIFIER	cds-smallT	GENE_cds-smallT	transcript	TRANSCRIPT_cds-smallT	protein_coding		c.*31C>T					31	,A	intron_variant	MODIFIER	cds-LT	GENE_cds-LT	transcript	TRANSCRIPT_cds-LT	protein_coding	2026-01-01	c.202-42C>T
69	MafaPyV2	2035	.	TG	T	99	PASS	DP=993	0.012085	SB=2	DP4=413,569,6,6	INDEL	frameshift_variant	HIGH	cds-VP1	GENE_cds-VP1	transcript	TRANSCRIPT_cds-VP1	protein_coding	2026-01-01	c.466delG	p.Ala156fs	466/1095	466/1095	156/364		,T	downstream_gene_variant	MODIFIER	cds-agno	GENE_cds-agno	transcript	TRANSCRIPT_cds-agno	protein_coding		c.*1442delG					1442	,T	downstream_gene_variant	MODIFIER	cds-VP2	GENE_cds-VP2	transcript	TRANSCRIPT_cds-VP2	protein_coding		c.*344delG			344	,T	downstream_gene_variant	MODIFIER	cds-VP3			GENE_cds-VP3	transcript	TRANSCRIPT_cds-VP3	protein_coding		c.*344delG					344	,T	downstream_gene_variant	MODIFIER	cds-LT	GENE_cds-LT	transcript	TRANSCRIPT_cds-LT	protein_coding		c.*670delC					670	,T	downstream_gene_variant	MODIFIER	cds-smallT	GENE_cds-smallT	transcript	TRANSCRIPT_cds-smallT	protein_coding		c.*2611delC					2611		LOF=(cds-VP1|GENE_cds-VP1|1|1.00)										HRUN=1	ANN=T
69	MafaPyV2	2111	.	G	GC	90	PASS	DP=1209	0.006617	SB=0	DP4=502,724,3,5	INDEL	frameshift_variant	HIGH	cds-VP1	GENE_cds-VP1	transcript	TRANSCRIPT_cds-VP1	protein_coding	2026-01-01	c.546dupC	p.Lys183fs	547/1095	547/1095	183/364		INFO_REALIGN_3_PRIME,GC	downstream_gene_variant	MODIFIER	cds-agno	GENE_cds-agno	transcript	TRANSCRIPT_cds-agno	protein_coding		c.*1517_*1518insC					1518	,GC	downstream_gene_variant	MODIFIER	cds-VP2	GENE_cds-VP2	transcript	TRANSCRIPT_cds-VP2	protein_coding		c.*419_*420insC			420	,GC	downstream_gene_variant	MODIFIER	cds-VP3			GENE_cds-VP3	transcript	TRANSCRIPT_cds-VP3	protein_coding		c.*419_*420insC					420	,GC	downstream_gene_variant	MODIFIER	cds-LT	GENE_cds-LT	transcript	TRANSCRIPT_cds-LT	protein_coding		c.*594dupG					594	,GC	downstream_gene_variant	MODIFIER	cds-smallT	GENE_cds-smallT	transcript	TRANSCRIPT_cds-smallT	protein_coding		c.*2535dupG					2535		LOF=(cds-VP1|GENE_cds-VP1|1|1.00)										HRUN=5	ANN=GC
69	MafaPyV2	452	.	G	A	13519	PASS	DP=478	0.947699	SB=1	DP4=7,13,187,266	ANN=A	missense_variant	MODERATE	cds-agno	GENE_cds-agno	transcript	TRANSCRIPT_cds-agno	protein_coding	2026-01-01	c.68G>A	p.Arg23Lys	68/210	68/210	23/69		,A	upstream_gene_variant	MODIFIER	cds-VP2	GENE_cds-VP2	transcript	TRANSCRIPT_cds-VP2	protein_coding		c.-179G>A					179	,A	upstream_gene_variant	MODIFIER	cds-VP3	GENE_cds-VP3	transcript	TRANSCRIPT_cds-VP3	protein_coding		c.-536G>A					536	,A	upstream_gene_variant	MODIFIER	cds-VP1	GENE_cds-VP1	transcript	TRANSCRIPT_cds-VP1	protein_coding		c.-1119G>A					1119	,A	downstream_gene_variant	MODIFIER	cds-LT	GENE_cds-LT	transcript	TRANSCRIPT_cds-LT	protein_coding		c.*2254C>T					2254	,A	downstream_gene_variant	MODIFIER	cds-smallT	GENE_cds-smallT	transcript	TRANSCRIPT_cds-smallT	protein_coding		c.*4195C>T					4195
69	MafaPyV2	571	.	A	C	9888	PASS	DP=458	0.969432	SB=4	DP4=4,8,219,225	ANN=C	missense_variant	MODERATE	cds-agno	GENE_cds-agno	transcript	TRANSCRIPT_cds-agno	protein_coding	2026-01-01	c.187A>C	p.Asn63His	187/210	187/210	63/69		,C	upstream_gene_variant	MODIFIER	cds-VP2	GENE_cds-VP2	transcript	TRANSCRIPT_cds-VP2	protein_coding		c.-60A>C					60	,C	upstream_gene_variant	MODIFIER	cds-VP3	GENE_cds-VP3	transcript	TRANSCRIPT_cds-VP3	protein_coding		c.-417A>C					417	,C	upstream_gene_variant	MODIFIER	cds-VP1	GENE_cds-VP1	transcript	TRANSCRIPT_cds-VP1	protein_coding		c.-1000A>C					1000	,C	downstream_gene_variant	MODIFIER	cds-LT	GENE_cds-LT	transcript	TRANSCRIPT_cds-LT	protein_coding		c.*2135T>G					2135	,C	downstream_gene_variant	MODIFIER	cds-smallT	GENE_cds-smallT	transcript	TRANSCRIPT_cds-smallT	protein_coding		c.*4076T>G					4076
69	MafaPyV2	573	.	C	A	9912	PASS	DP=457	0.971554	SB=2	DP4=5,8,219,225	ANN=A	missense_variant	MODERATE	cds-agno	GENE_cds-agno	transcript	TRANSCRIPT_cds-agno	protein_coding	2026-01-01	c.189C>A	p.Asn63Lys	189/210	189/210	63/69		,A	upstream_gene_variant	MODIFIER	cds-VP2	GENE_cds-VP2	transcript	TRANSCRIPT_cds-VP2	protein_coding		c.-58C>A					58	,A	upstream_gene_variant	MODIFIER	cds-VP3	GENE_cds-VP3	transcript	TRANSCRIPT_cds-VP3	protein_coding		c.-415C>A					415	,A	upstream_gene_variant	MODIFIER	cds-VP1	GENE_cds-VP1	transcript	TRANSCRIPT_cds-VP1	protein_coding		c.-998C>A					998	,A	downstream_gene_variant	MODIFIER	cds-LT	GENE_cds-LT	transcript	TRANSCRIPT_cds-LT	protein_coding		c.*2133G>T					2133	,A	downstream_gene_variant	MODIFIER	cds-smallT	GENE_cds-smallT	transcript	TRANSCRIPT_cds-smallT	protein_coding		c.*4074G>T					4074
69	MafaPyV2	588	.	A	C	9849	PASS	DP=466	0.969957	SB=2	DP4=5,8,222,230	ANN=C	missense_variant	MODERATE	cds-agno	GENE_cds-agno	transcript	TRANSCRIPT_cds-agno	protein_coding	2026-01-01	c.204A>C	p.Glu68Asp	204/210	204/210	68/69		,C	upstream_gene_variant	MODIFIER	cds-VP2	GENE_cds-VP2	transcript	TRANSCRIPT_cds-VP2	protein_coding		c.-43A>C					43	,C	upstream_gene_variant	MODIFIER	cds-VP3	GENE_cds-VP3	transcript	TRANSCRIPT_cds-VP3	protein_coding		c.-400A>C					400	,C	upstream_gene_variant	MODIFIER	cds-VP1	GENE_cds-VP1	transcript	TRANSCRIPT_cds-VP1	protein_coding		c.-983A>C					983	,C	downstream_gene_variant	MODIFIER	cds-LT	GENE_cds-LT	transcript	TRANSCRIPT_cds-LT	protein_coding		c.*2118T>G					2118	,C	downstream_gene_variant	MODIFIER	cds-smallT	GENE_cds-smallT	transcript	TRANSCRIPT_cds-smallT	protein_coding		c.*4059T>G					4059
69	MafaPyV2	896	.	G	C	97	PASS	DP=1262	0.026149	SB=0	DP4=515,713,13,20	ANN=C	missense_variant	MODERATE	cds-VP2	GENE_cds-VP2	transcript	TRANSCRIPT_cds-VP2	protein_coding	2026-01-01	c.266G>C	p.Ser89Thr	266/1062	266/1062	89/353		,C	upstream_gene_variant	MODIFIER	cds-VP3	GENE_cds-VP3	transcript	TRANSCRIPT_cds-VP3	protein_coding		c.-92G>C					92	,C	upstream_gene_variant	MODIFIER	cds-VP1	GENE_cds-VP1	transcript	TRANSCRIPT_cds-VP1	protein_coding		c.-675G>C					675	,C	downstream_gene_variant	MODIFIER	cds-agno	GENE_cds-agno	transcript	TRANSCRIPT_cds-agno	protein_coding		c.*302G>C					302	,C	downstream_gene_variant	MODIFIER	cds-LT	GENE_cds-LT	transcript	TRANSCRIPT_cds-LT	protein_coding		c.*1810C>G					1810	,C	downstream_gene_variant	MODIFIER	cds-smallT	GENE_cds-smallT	transcript	TRANSCRIPT_cds-smallT	protein_coding		c.*3751C>G					3751
69	MafaPyV2	1211	.	G	A	21213	PASS	DP=868	0.97235	SB=1	DP4=8,15,350,494	ANN=A	missense_variant	MODERATE	cds-VP2	GENE_cds-VP2	transcript	TRANSCRIPT_cds-VP2	protein_coding	2026-01-01	c.581G>A	p.Arg194Lys	581/1062	581/1062	194/353		,A	missense_variant	MODERATE	cds-VP3	GENE_cds-VP3	transcript	TRANSCRIPT_cds-VP3	protein_coding	2026-01-01	c.224G>A	p.Arg75Lys	224/705	224/705	75/234		,A	upstream_gene_variant	MODIFIER	cds-VP1	GENE_cds-VP1	transcript	TRANSCRIPT_cds-VP1	protein_coding		c.-360G>A					360	,A	downstream_gene_variant	MODIFIER	cds-agno	GENE_cds-agno	transcript	TRANSCRIPT_cds-agno	protein_coding		c.*617G>A					617	,A	downstream_gene_variant	MODIFIER	cds-LT	GENE_cds-LT	transcript	TRANSCRIPT_cds-LT	protein_coding		c.*1495C>T					1495	,A	downstream_gene_variant	MODIFIER	cds-smallT	GENE_cds-smallT	transcript	TRANSCRIPT_cds-smallT	protein_coding		c.*3436C>T					3436
69	MafaPyV2	1254	.	A	G	20727	PASS	DP=1013	0.982231	SB=0	DP4=7,10,374,621	ANN=G	missense_variant	MODERATE	cds-VP2	GENE_cds-VP2	transcript	TRANSCRIPT_cds-VP2	protein_coding	2026-01-01	c.624A>G	p.Ile208Met	624/1062	624/1062	208/353		,G	missense_variant	MODERATE	cds-VP3	GENE_cds-VP3	transcript	TRANSCRIPT_cds-VP3	protein_coding	2026-01-01	c.267A>G	p.Ile89Met	267/705	267/705	89/234		,G	upstream_gene_variant	MODIFIER	cds-VP1	GENE_cds-VP1	transcript	TRANSCRIPT_cds-VP1	protein_coding		c.-317A>G					317	,G	downstream_gene_variant	MODIFIER	cds-agno	GENE_cds-agno	transcript	TRANSCRIPT_cds-agno	protein_coding		c.*660A>G					660	,G	downstream_gene_variant	MODIFIER	cds-LT	GENE_cds-LT	transcript	TRANSCRIPT_cds-LT	protein_coding		c.*1452T>C					1452	,G	downstream_gene_variant	MODIFIER	cds-smallT	GENE_cds-smallT	transcript	TRANSCRIPT_cds-smallT	protein_coding		c.*3393T>C					3393
69	MafaPyV2	1258	.	T	G	18401	PASS	DP=909	0.983498	SB=1	DP4=6,8,345,549	ANN=G	missense_variant	MODERATE	cds-VP2	GENE_cds-VP2	transcript	TRANSCRIPT_cds-VP2	protein_coding	2026-01-01	c.628T>G	p.Leu210Val	628/1062	628/1062	210/353		,G	missense_variant	MODERATE	cds-VP3	GENE_cds-VP3	transcript	TRANSCRIPT_cds-VP3	protein_coding	2026-01-01	c.271T>G	p.Leu91Val	271/705	271/705	91/234		,G	upstream_gene_variant	MODIFIER	cds-VP1	GENE_cds-VP1	transcript	TRANSCRIPT_cds-VP1	protein_coding		c.-313T>G					313	,G	downstream_gene_variant	MODIFIER	cds-agno	GENE_cds-agno	transcript	TRANSCRIPT_cds-agno	protein_coding		c.*664T>G					664	,G	downstream_gene_variant	MODIFIER	cds-LT	GENE_cds-LT	transcript	TRANSCRIPT_cds-LT	protein_coding		c.*1448A>C					1448	,G	downstream_gene_variant	MODIFIER	cds-smallT	GENE_cds-smallT	transcript	TRANSCRIPT_cds-smallT	protein_coding		c.*3389A>C					3389
69	MafaPyV2	1426	.	A	C	32096	PASS	DP=1140	0.938596	SB=2	DP4=29,41,482,588	ANN=C	missense_variant	MODERATE	cds-VP2	GENE_cds-VP2	transcript	TRANSCRIPT_cds-VP2	protein_coding	2026-01-01	c.796A>C	p.Lys266Gln	796/1062	796/1062	266/353		,C	missense_variant	MODERATE	cds-VP3	GENE_cds-VP3	transcript	TRANSCRIPT_cds-VP3	protein_coding	2026-01-01	c.439A>C	p.Lys147Gln	439/705	439/705	147/234		,C	upstream_gene_variant	MODIFIER	cds-VP1	GENE_cds-VP1	transcript	TRANSCRIPT_cds-VP1	protein_coding		c.-145A>C					145	,C	downstream_gene_variant	MODIFIER	cds-agno	GENE_cds-agno	transcript	TRANSCRIPT_cds-agno	protein_coding		c.*832A>C					832	,C	downstream_gene_variant	MODIFIER	cds-LT	GENE_cds-LT	transcript	TRANSCRIPT_cds-LT	protein_coding		c.*1280T>G					1280	,C	downstream_gene_variant	MODIFIER	cds-smallT	GENE_cds-smallT	transcript	TRANSCRIPT_cds-smallT	protein_coding		c.*3221T>G					3221
69	MafaPyV2	1762	.	G	T	21218	PASS	DP=783	0.966794	SB=1	DP4=11,14,302,455	ANN=T	missense_variant	MODERATE	cds-VP1	GENE_cds-VP1	transcript	TRANSCRIPT_cds-VP1	protein_coding	2026-01-01	c.192G>T	p.Glu64Asp	192/1095	192/1095	64/364		,T	downstream_gene_variant	MODIFIER	cds-agno	GENE_cds-agno	transcript	TRANSCRIPT_cds-agno	protein_coding		c.*1168G>T					1168	,T	downstream_gene_variant	MODIFIER	cds-VP2	GENE_cds-VP2	transcript	TRANSCRIPT_cds-VP2	protein_coding		c.*70G>T					70	,T	downstream_gene_variant	MODIFIER	cds-VP3	GENE_cds-VP3	transcript	TRANSCRIPT_cds-VP3	protein_coding		c.*70G>T					70	,T	downstream_gene_variant	MODIFIER	cds-LT	GENE_cds-LT	transcript	TRANSCRIPT_cds-LT	protein_coding		c.*944C>A					944	,T	downstream_gene_variant	MODIFIER	cds-smallT	GENE_cds-smallT	transcript	TRANSCRIPT_cds-smallT	protein_coding		c.*2885C>A					2885
69	MafaPyV2	2036	.	G	T	27908	PASS	DP=993	0.934542	SB=1	DP4=20,32,391,537	ANN=T	missense_variant	MODERATE	cds-VP1	GENE_cds-VP1	transcript	TRANSCRIPT_cds-VP1	protein_coding	2026-01-01	c.466G>T	p.Ala156Ser	466/1095	466/1095	156/364		,T	downstream_gene_variant	MODIFIER	cds-agno	GENE_cds-agno	transcript	TRANSCRIPT_cds-agno	protein_coding		c.*1442G>T					1442	,T	downstream_gene_variant	MODIFIER	cds-VP2	GENE_cds-VP2	transcript	TRANSCRIPT_cds-VP2	protein_coding		c.*344G>T					344	,T	downstream_gene_variant	MODIFIER	cds-VP3	GENE_cds-VP3	transcript	TRANSCRIPT_cds-VP3	protein_coding		c.*344G>T					344	,T	downstream_gene_variant	MODIFIER	cds-LT	GENE_cds-LT	transcript	TRANSCRIPT_cds-LT	protein_coding		c.*670C>A					670	,T	downstream_gene_variant	MODIFIER	cds-smallT	GENE_cds-smallT	transcript	TRANSCRIPT_cds-smallT	protein_coding		c.*2611C>A					2611
69	MafaPyV2	2134	.	A	C	36140	PASS	DP=1228	0.954397	SB=1	DP4=20,34,479,693	ANN=C	missense_variant	MODERATE	cds-VP1	GENE_cds-VP1	transcript	TRANSCRIPT_cds-VP1	protein_coding	2026-01-01	c.564A>C	p.Glu188Asp	564/1095	564/1095	188/364		,C	downstream_gene_variant	MODIFIER	cds-agno	GENE_cds-agno	transcript	TRANSCRIPT_cds-agno	protein_coding		c.*1540A>C					1540	,C	downstream_gene_variant	MODIFIER	cds-VP2	GENE_cds-VP2	transcript	TRANSCRIPT_cds-VP2	protein_coding		c.*442A>C					442	,C	downstream_gene_variant	MODIFIER	cds-VP3	GENE_cds-VP3	transcript	TRANSCRIPT_cds-VP3	protein_coding		c.*442A>C					442	,C	downstream_gene_variant	MODIFIER	cds-LT	GENE_cds-LT	transcript	TRANSCRIPT_cds-LT	protein_coding		c.*572T>G					572	,C	downstream_gene_variant	MODIFIER	cds-smallT	GENE_cds-smallT	transcript	TRANSCRIPT_cds-smallT	protein_coding		c.*2513T>G					2513
69	MafaPyV2	2822	.	G	C	35933	PASS	DP=1389	0.905688	SB=3	DP4=53,78,558,700	ANN=C	missense_variant	MODERATE	cds-LT	GENE_cds-LT	transcript	TRANSCRIPT_cds-LT	protein_coding	2026-02-02	c.1954C>G	p.Leu652Val	1954/2070	1954/2070	652/689		,C	downstream_gene_variant	MODIFIER	cds-agno	GENE_cds-agno	transcript	TRANSCRIPT_cds-agno	protein_coding		c.*2228G>C					2228	,C	downstream_gene_variant	MODIFIER	cds-VP2	GENE_cds-VP2	transcript	TRANSCRIPT_cds-VP2	protein_coding		c.*1130G>C					1130	,C	downstream_gene_variant	MODIFIER	cds-VP3	GENE_cds-VP3	transcript	TRANSCRIPT_cds-VP3	protein_coding		c.*1130G>C					1130	,C	downstream_gene_variant	MODIFIER	cds-VP1	GENE_cds-VP1	transcript	TRANSCRIPT_cds-VP1	protein_coding		c.*157G>C					157	,C	downstream_gene_variant	MODIFIER	cds-smallT	GENE_cds-smallT	transcript	TRANSCRIPT_cds-smallT	protein_coding		c.*1825C>G					1825
69	MafaPyV2	3031	.	C	G	19996	PASS	DP=903	0.895903	SB=8	DP4=35,58,368,441	ANN=G	missense_variant	MODERATE	cds-LT	GENE_cds-LT	transcript	TRANSCRIPT_cds-LT	protein_coding	2026-02-02	c.1745G>C	p.Ser582Thr	1745/2070	1745/2070	582/689		,G	downstream_gene_variant	MODIFIER	cds-agno	GENE_cds-agno	transcript	TRANSCRIPT_cds-agno	protein_coding		c.*2437C>G					2437	,G	downstream_gene_variant	MODIFIER	cds-VP2	GENE_cds-VP2	transcript	TRANSCRIPT_cds-VP2	protein_coding		c.*1339C>G					1339	,G	downstream_gene_variant	MODIFIER	cds-VP3	GENE_cds-VP3	transcript	TRANSCRIPT_cds-VP3	protein_coding		c.*1339C>G					1339	,G	downstream_gene_variant	MODIFIER	cds-VP1	GENE_cds-VP1	transcript	TRANSCRIPT_cds-VP1	protein_coding		c.*366C>G					366	,G	downstream_gene_variant	MODIFIER	cds-smallT	GENE_cds-smallT	transcript	TRANSCRIPT_cds-smallT	protein_coding		c.*1616G>C					1616
69	MafaPyV2	3032	.	T	C	20081	PASS	DP=897	0.898551	SB=7	DP4=34,56,366,440	ANN=C	missense_variant	MODERATE	cds-LT	GENE_cds-LT	transcript	TRANSCRIPT_cds-LT	protein_coding	2026-02-02	c.1744A>G	p.Ser582Gly	1744/2070	1744/2070	582/689		,C	downstream_gene_variant	MODIFIER	cds-agno	GENE_cds-agno	transcript	TRANSCRIPT_cds-agno	protein_coding		c.*2438T>C					2438	,C	downstream_gene_variant	MODIFIER	cds-VP2	GENE_cds-VP2	transcript	TRANSCRIPT_cds-VP2	protein_coding		c.*1340T>C					1340	,C	downstream_gene_variant	MODIFIER	cds-VP3	GENE_cds-VP3	transcript	TRANSCRIPT_cds-VP3	protein_coding		c.*1340T>C					1340	,C	downstream_gene_variant	MODIFIER	cds-VP1	GENE_cds-VP1	transcript	TRANSCRIPT_cds-VP1	protein_coding		c.*367T>C					367	,C	downstream_gene_variant	MODIFIER	cds-smallT	GENE_cds-smallT	transcript	TRANSCRIPT_cds-smallT	protein_coding		c.*1615A>G					1615
69	MafaPyV2	3161	.	A	C	18631	PASS	DP=665	0.936842	SB=1	DP4=15,26,251,372	ANN=C	missense_variant	MODERATE	cds-LT	GENE_cds-LT	transcript	TRANSCRIPT_cds-LT	protein_coding	2026-02-02	c.1615T>G	p.Leu539Val	1615/2070	1615/2070	539/689		,C	downstream_gene_variant	MODIFIER	cds-agno	GENE_cds-agno	transcript	TRANSCRIPT_cds-agno	protein_coding		c.*2567A>C					2567	,C	downstream_gene_variant	MODIFIER	cds-VP2	GENE_cds-VP2	transcript	TRANSCRIPT_cds-VP2	protein_coding		c.*1469A>C					1469	,C	downstream_gene_variant	MODIFIER	cds-VP3	GENE_cds-VP3	transcript	TRANSCRIPT_cds-VP3	protein_coding		c.*1469A>C					1469	,C	downstream_gene_variant	MODIFIER	cds-VP1	GENE_cds-VP1	transcript	TRANSCRIPT_cds-VP1	protein_coding		c.*496A>C					496	,C	downstream_gene_variant	MODIFIER	cds-smallT	GENE_cds-smallT	transcript	TRANSCRIPT_cds-smallT	protein_coding		c.*1486T>G					1486
69	MafaPyV2	3963	.	A	T	12775	PASS	DP=574	0.862369	SB=0	DP4=30,48,189,306	ANN=T	missense_variant	MODERATE	cds-LT	GENE_cds-LT	transcript	TRANSCRIPT_cds-LT	protein_coding	2026-02-02	c.813T>A	p.Asp271Glu	813/2070	813/2070	271/689		,T	downstream_gene_variant	MODIFIER	cds-agno	GENE_cds-agno	transcript	TRANSCRIPT_cds-agno	protein_coding		c.*3369A>T					3369	,T	downstream_gene_variant	MODIFIER	cds-VP2	GENE_cds-VP2	transcript	TRANSCRIPT_cds-VP2	protein_coding		c.*2271A>T					2271	,T	downstream_gene_variant	MODIFIER	cds-VP3	GENE_cds-VP3	transcript	TRANSCRIPT_cds-VP3	protein_coding		c.*2271A>T					2271	,T	downstream_gene_variant	MODIFIER	cds-VP1	GENE_cds-VP1	transcript	TRANSCRIPT_cds-VP1	protein_coding		c.*1298A>T					1298	,T	downstream_gene_variant	MODIFIER	cds-smallT	GENE_cds-smallT	transcript	TRANSCRIPT_cds-smallT	protein_coding		c.*684T>A					684
69	MafaPyV2	4382	.	G	A	10706	PASS	DP=441	0.854875	SB=12	DP4=24,39,196,181	ANN=A	missense_variant	MODERATE	cds-LT	GENE_cds-LT	transcript	TRANSCRIPT_cds-LT	protein_coding	2026-02-02	c.394C>T	p.Pro132Ser	394/2070	394/2070	132/689		,A	downstream_gene_variant	MODIFIER	cds-agno	GENE_cds-agno	transcript	TRANSCRIPT_cds-agno	protein_coding		c.*3788G>A					3788	,A	downstream_gene_variant	MODIFIER	cds-VP2	GENE_cds-VP2	transcript	TRANSCRIPT_cds-VP2	protein_coding		c.*2690G>A					2690	,A	downstream_gene_variant	MODIFIER	cds-VP3	GENE_cds-VP3	transcript	TRANSCRIPT_cds-VP3	protein_coding		c.*2690G>A					2690	,A	downstream_gene_variant	MODIFIER	cds-VP1	GENE_cds-VP1	transcript	TRANSCRIPT_cds-VP1	protein_coding		c.*1717G>A					1717	,A	downstream_gene_variant	MODIFIER	cds-smallT	GENE_cds-smallT	transcript	TRANSCRIPT_cds-smallT	protein_coding		c.*265C>T					265
69	MafaPyV2	579	.	G	A	10199	PASS	DP=467	0.965739	SB=2	DP4=6,9,221,230	ANN=A	synonymous_variant	LOW	cds-agno	GENE_cds-agno	transcript	TRANSCRIPT_cds-agno	protein_coding	2026-01-01	c.195G>A	p.Glu65Glu	195/210	195/210	65/69		,A	upstream_gene_variant	MODIFIER	cds-VP2	GENE_cds-VP2	transcript	TRANSCRIPT_cds-VP2	protein_coding		c.-52G>A					52	,A	upstream_gene_variant	MODIFIER	cds-VP3	GENE_cds-VP3	transcript	TRANSCRIPT_cds-VP3	protein_coding		c.-409G>A					409	,A	upstream_gene_variant	MODIFIER	cds-VP1	GENE_cds-VP1	transcript	TRANSCRIPT_cds-VP1	protein_coding		c.-992G>A					992	,A	downstream_gene_variant	MODIFIER	cds-LT	GENE_cds-LT	transcript	TRANSCRIPT_cds-LT	protein_coding		c.*2127C>T					2127	,A	downstream_gene_variant	MODIFIER	cds-smallT	GENE_cds-smallT	transcript	TRANSCRIPT_cds-smallT	protein_coding		c.*4068C>T					4068
69	MafaPyV2	669	.	C	T	19018	PASS	DP=684	0.980994	SB=1	DP4=6,7,280,391	ANN=T	synonymous_variant	LOW	cds-VP2	GENE_cds-VP2	transcript	TRANSCRIPT_cds-VP2	protein_coding	2026-01-01	c.39C>T	p.Ala13Ala	39/1062	39/1062	13/353		,T	upstream_gene_variant	MODIFIER	cds-VP3	GENE_cds-VP3	transcript	TRANSCRIPT_cds-VP3	protein_coding		c.-319C>T					319	,T	upstream_gene_variant	MODIFIER	cds-VP1	GENE_cds-VP1	transcript	TRANSCRIPT_cds-VP1	protein_coding		c.-902C>T					902	,T	downstream_gene_variant	MODIFIER	cds-agno	GENE_cds-agno	transcript	TRANSCRIPT_cds-agno	protein_coding		c.*75C>T					75	,T	downstream_gene_variant	MODIFIER	cds-LT	GENE_cds-LT	transcript	TRANSCRIPT_cds-LT	protein_coding		c.*2037G>A					2037	,T	downstream_gene_variant	MODIFIER	cds-smallT	GENE_cds-smallT	transcript	TRANSCRIPT_cds-smallT	protein_coding		c.*3978G>A					3978
69	MafaPyV2	732	.	T	C	87	PASS	DP=804	0.053483	SB=1	DP4=312,446,16,27	ANN=C	synonymous_variant	LOW	cds-VP2	GENE_cds-VP2	transcript	TRANSCRIPT_cds-VP2	protein_coding	2026-01-01	c.102T>C	p.Ala34Ala	102/1062	102/1062	34/353		,C	upstream_gene_variant	MODIFIER	cds-VP3	GENE_cds-VP3	transcript	TRANSCRIPT_cds-VP3	protein_coding		c.-256T>C					256	,C	upstream_gene_variant	MODIFIER	cds-VP1	GENE_cds-VP1	transcript	TRANSCRIPT_cds-VP1	protein_coding		c.-839T>C					839	,C	downstream_gene_variant	MODIFIER	cds-agno	GENE_cds-agno	transcript	TRANSCRIPT_cds-agno	protein_coding		c.*138T>C					138	,C	downstream_gene_variant	MODIFIER	cds-LT	GENE_cds-LT	transcript	TRANSCRIPT_cds-LT	protein_coding		c.*1974A>G					1974	,C	downstream_gene_variant	MODIFIER	cds-smallT	GENE_cds-smallT	transcript	TRANSCRIPT_cds-smallT	protein_coding		c.*3915A>G					3915
69	MafaPyV2	744	.	A	T	472	PASS	DP=948	0.089662	SB=0	DP4=363,500,36,49	ANN=T	synonymous_variant	LOW	cds-VP2	GENE_cds-VP2	transcript	TRANSCRIPT_cds-VP2	protein_coding	2026-01-01	c.114A>T	p.Ile38Ile	114/1062	114/1062	38/353		,T	upstream_gene_variant	MODIFIER	cds-VP3	GENE_cds-VP3	transcript	TRANSCRIPT_cds-VP3	protein_coding		c.-244A>T					244	,T	upstream_gene_variant	MODIFIER	cds-VP1	GENE_cds-VP1	transcript	TRANSCRIPT_cds-VP1	protein_coding		c.-827A>T					827	,T	downstream_gene_variant	MODIFIER	cds-agno	GENE_cds-agno	transcript	TRANSCRIPT_cds-agno	protein_coding		c.*150A>T					150	,T	downstream_gene_variant	MODIFIER	cds-LT	GENE_cds-LT	transcript	TRANSCRIPT_cds-LT	protein_coding		c.*1962T>A					1962	,T	downstream_gene_variant	MODIFIER	cds-smallT	GENE_cds-smallT	transcript	TRANSCRIPT_cds-smallT	protein_coding		c.*3903T>A					3903
69	MafaPyV2	894	.	T	G	82	PASS	DP=1245	0.027309	SB=0	DP4=512,696,14,20	ANN=G	synonymous_variant	LOW	cds-VP2	GENE_cds-VP2	transcript	TRANSCRIPT_cds-VP2	protein_coding	2026-01-01	c.264T>G	p.Val88Val	264/1062	264/1062	88/353		,G	upstream_gene_variant	MODIFIER	cds-VP3	GENE_cds-VP3	transcript	TRANSCRIPT_cds-VP3	protein_coding		c.-94T>G					94	,G	upstream_gene_variant	MODIFIER	cds-VP1	GENE_cds-VP1	transcript	TRANSCRIPT_cds-VP1	protein_coding		c.-677T>G					677	,G	downstream_gene_variant	MODIFIER	cds-agno	GENE_cds-agno	transcript	TRANSCRIPT_cds-agno	protein_coding		c.*300T>G					300	,G	downstream_gene_variant	MODIFIER	cds-LT	GENE_cds-LT	transcript	TRANSCRIPT_cds-LT	protein_coding		c.*1812A>C					1812	,G	downstream_gene_variant	MODIFIER	cds-smallT	GENE_cds-smallT	transcript	TRANSCRIPT_cds-smallT	protein_coding		c.*3753A>C					3753
69	MafaPyV2	924	.	T	A	36068	PASS	DP=1303	0.950883	SB=2	DP4=25,39,526,713	ANN=A	synonymous_variant	LOW	cds-VP2	GENE_cds-VP2	transcript	TRANSCRIPT_cds-VP2	protein_coding	2026-01-01	c.294T>A	p.Gly98Gly	294/1062	294/1062	98/353		,A	upstream_gene_variant	MODIFIER	cds-VP3	GENE_cds-VP3	transcript	TRANSCRIPT_cds-VP3	protein_coding		c.-64T>A					64	,A	upstream_gene_variant	MODIFIER	cds-VP1	GENE_cds-VP1	transcript	TRANSCRIPT_cds-VP1	protein_coding		c.-647T>A					647	,A	downstream_gene_variant	MODIFIER	cds-agno	GENE_cds-agno	transcript	TRANSCRIPT_cds-agno	protein_coding		c.*330T>A					330	,A	downstream_gene_variant	MODIFIER	cds-LT	GENE_cds-LT	transcript	TRANSCRIPT_cds-LT	protein_coding		c.*1782A>T					1782	,A	downstream_gene_variant	MODIFIER	cds-smallT	GENE_cds-smallT	transcript	TRANSCRIPT_cds-smallT	protein_coding		c.*3723A>T					3723
69	MafaPyV2	975	.	T	C	28728	PASS	DP=1129	0.93357	SB=3	DP4=25,40,462,592	ANN=C	synonymous_variant	LOW	cds-VP2	GENE_cds-VP2	transcript	TRANSCRIPT_cds-VP2	protein_coding	2026-01-01	c.345T>C	p.Tyr115Tyr	345/1062	345/1062	115/353		,C	upstream_gene_variant	MODIFIER	cds-VP3	GENE_cds-VP3	transcript	TRANSCRIPT_cds-VP3	protein_coding		c.-13T>C					13	,C	upstream_gene_variant	MODIFIER	cds-VP1	GENE_cds-VP1	transcript	TRANSCRIPT_cds-VP1	protein_coding		c.-596T>C					596	,C	downstream_gene_variant	MODIFIER	cds-agno	GENE_cds-agno	transcript	TRANSCRIPT_cds-agno	protein_coding		c.*381T>C					381	,C	downstream_gene_variant	MODIFIER	cds-LT	GENE_cds-LT	transcript	TRANSCRIPT_cds-LT	protein_coding		c.*1731A>G					1731	,C	downstream_gene_variant	MODIFIER	cds-smallT	GENE_cds-smallT	transcript	TRANSCRIPT_cds-smallT	protein_coding		c.*3672A>G					3672
69	MafaPyV2	984	.	A	G	26563	PASS	DP=990	0.948485	SB=4	DP4=19,31,422,517	ANN=G	synonymous_variant	LOW	cds-VP2	GENE_cds-VP2	transcript	TRANSCRIPT_cds-VP2	protein_coding	2026-01-01	c.354A>G	p.Gln118Gln	354/1062	354/1062	118/353		,G	upstream_gene_variant	MODIFIER	cds-VP3	GENE_cds-VP3	transcript	TRANSCRIPT_cds-VP3	protein_coding		c.-4A>G					4	,G	upstream_gene_variant	MODIFIER	cds-VP1	GENE_cds-VP1	transcript	TRANSCRIPT_cds-VP1	protein_coding		c.-587A>G					587	,G	downstream_gene_variant	MODIFIER	cds-agno	GENE_cds-agno	transcript	TRANSCRIPT_cds-agno	protein_coding		c.*390A>G					390	,G	downstream_gene_variant	MODIFIER	cds-LT	GENE_cds-LT	transcript	TRANSCRIPT_cds-LT	protein_coding		c.*1722T>C					1722	,G	downstream_gene_variant	MODIFIER	cds-smallT	GENE_cds-smallT	transcript	TRANSCRIPT_cds-smallT	protein_coding		c.*3663T>C					3663
69	MafaPyV2	1014	.	G	A	26337	PASS	DP=963	0.954309	SB=2	DP4=16,27,397,522	ANN=A	synonymous_variant	LOW	cds-VP2	GENE_cds-VP2	transcript	TRANSCRIPT_cds-VP2	protein_coding	2026-01-01	c.384G>A	p.Glu128Glu	384/1062	384/1062	128/353		,A	synonymous_variant	LOW	cds-VP3	GENE_cds-VP3	transcript	TRANSCRIPT_cds-VP3	protein_coding	2026-01-01	c.27G>A	p.Glu9Glu	27/705	27/705	9/234		,A	upstream_gene_variant	MODIFIER	cds-VP1	GENE_cds-VP1	transcript	TRANSCRIPT_cds-VP1	protein_coding		c.-557G>A					557	,A	downstream_gene_variant	MODIFIER	cds-agno	GENE_cds-agno	transcript	TRANSCRIPT_cds-agno	protein_coding		c.*420G>A					420	,A	downstream_gene_variant	MODIFIER	cds-LT	GENE_cds-LT	transcript	TRANSCRIPT_cds-LT	protein_coding		c.*1692C>T					1692	,A	downstream_gene_variant	MODIFIER	cds-smallT	GENE_cds-smallT	transcript	TRANSCRIPT_cds-smallT	protein_coding		c.*3633C>T					3633
69	MafaPyV2	1069	.	T	C	26895	PASS	DP=911	0.967069	SB=0	DP4=13,17,405,476	ANN=C	synonymous_variant	LOW	cds-VP2	GENE_cds-VP2	transcript	TRANSCRIPT_cds-VP2	protein_coding	2026-01-01	c.439T>C	p.Leu147Leu	439/1062	439/1062	147/353		,C	synonymous_variant	LOW	cds-VP3	GENE_cds-VP3	transcript	TRANSCRIPT_cds-VP3	protein_coding	2026-01-01	c.82T>C	p.Leu28Leu	82/705	82/705	28/234		,C	upstream_gene_variant	MODIFIER	cds-VP1	GENE_cds-VP1	transcript	TRANSCRIPT_cds-VP1	protein_coding		c.-502T>C					502	,C	downstream_gene_variant	MODIFIER	cds-agno	GENE_cds-agno	transcript	TRANSCRIPT_cds-agno	protein_coding		c.*475T>C					475	,C	downstream_gene_variant	MODIFIER	cds-LT	GENE_cds-LT	transcript	TRANSCRIPT_cds-LT	protein_coding		c.*1637A>G					1637	,C	downstream_gene_variant	MODIFIER	cds-smallT	GENE_cds-smallT	transcript	TRANSCRIPT_cds-smallT	protein_coding		c.*3578A>G					3578
69	MafaPyV2	1122	.	T	C	25292	PASS	DP=893	0.944009	SB=1	DP4=19,31,353,490	ANN=C	synonymous_variant	LOW	cds-VP2	GENE_cds-VP2	transcript	TRANSCRIPT_cds-VP2	protein_coding	2026-01-01	c.492T>C	p.Phe164Phe	492/1062	492/1062	164/353		,C	synonymous_variant	LOW	cds-VP3	GENE_cds-VP3	transcript	TRANSCRIPT_cds-VP3	protein_coding	2026-01-01	c.135T>C	p.Phe45Phe	135/705	135/705	45/234		,C	upstream_gene_variant	MODIFIER	cds-VP1	GENE_cds-VP1	transcript	TRANSCRIPT_cds-VP1	protein_coding		c.-449T>C					449	,C	downstream_gene_variant	MODIFIER	cds-agno	GENE_cds-agno	transcript	TRANSCRIPT_cds-agno	protein_coding		c.*528T>C					528	,C	downstream_gene_variant	MODIFIER	cds-LT	GENE_cds-LT	transcript	TRANSCRIPT_cds-LT	protein_coding		c.*1584A>G					1584	,C	downstream_gene_variant	MODIFIER	cds-smallT	GENE_cds-smallT	transcript	TRANSCRIPT_cds-smallT	protein_coding		c.*3525A>G					3525
69	MafaPyV2	1203	.	T	C	22029	PASS	DP=891	0.973064	SB=1	DP4=8,14,367,500	ANN=C	synonymous_variant	LOW	cds-VP2	GENE_cds-VP2	transcript	TRANSCRIPT_cds-VP2	protein_coding	2026-01-01	c.573T>C	p.Ser191Ser	573/1062	573/1062	191/353		,C	synonymous_variant	LOW	cds-VP3	GENE_cds-VP3	transcript	TRANSCRIPT_cds-VP3	protein_coding	2026-01-01	c.216T>C	p.Ser72Ser	216/705	216/705	72/234		,C	upstream_gene_variant	MODIFIER	cds-VP1	GENE_cds-VP1	transcript	TRANSCRIPT_cds-VP1	protein_coding		c.-368T>C					368	,C	downstream_gene_variant	MODIFIER	cds-agno	GENE_cds-agno	transcript	TRANSCRIPT_cds-agno	protein_coding		c.*609T>C					609	,C	downstream_gene_variant	MODIFIER	cds-LT	GENE_cds-LT	transcript	TRANSCRIPT_cds-LT	protein_coding		c.*1503A>G					1503	,C	downstream_gene_variant	MODIFIER	cds-smallT	GENE_cds-smallT	transcript	TRANSCRIPT_cds-smallT	protein_coding		c.*3444A>G					3444
69	MafaPyV2	1236	.	C	A	19219	PASS	DP=823	0.975699	SB=0	DP4=7,13,293,510	ANN=A	synonymous_variant	LOW	cds-VP2	GENE_cds-VP2	transcript	TRANSCRIPT_cds-VP2	protein_coding	2026-01-01	c.606C>A	p.Thr202Thr	606/1062	606/1062	202/353		,A	synonymous_variant	LOW	cds-VP3	GENE_cds-VP3	transcript	TRANSCRIPT_cds-VP3	protein_coding	2026-01-01	c.249C>A	p.Thr83Thr	249/705	249/705	83/234		,A	upstream_gene_variant	MODIFIER	cds-VP1	GENE_cds-VP1	transcript	TRANSCRIPT_cds-VP1	protein_coding		c.-335C>A					335	,A	downstream_gene_variant	MODIFIER	cds-agno	GENE_cds-agno	transcript	TRANSCRIPT_cds-agno	protein_coding		c.*642C>A					642	,A	downstream_gene_variant	MODIFIER	cds-LT	GENE_cds-LT	transcript	TRANSCRIPT_cds-LT	protein_coding		c.*1470G>T					1470	,A	downstream_gene_variant	MODIFIER	cds-smallT	GENE_cds-smallT	transcript	TRANSCRIPT_cds-smallT	protein_coding		c.*3411G>T					3411
69	MafaPyV2	1269	.	T	A	17101	PASS	DP=862	0.976798	SB=0	DP4=5,8,336,506	ANN=A	synonymous_variant	LOW	cds-VP2	GENE_cds-VP2	transcript	TRANSCRIPT_cds-VP2	protein_coding	2026-01-01	c.639T>A	p.Ser213Ser	639/1062	639/1062	213/353		,A	synonymous_variant	LOW	cds-VP3	GENE_cds-VP3	transcript	TRANSCRIPT_cds-VP3	protein_coding	2026-01-01	c.282T>A	p.Ser94Ser	282/705	282/705	94/234		,A	upstream_gene_variant	MODIFIER	cds-VP1	GENE_cds-VP1	transcript	TRANSCRIPT_cds-VP1	protein_coding		c.-302T>A					302	,A	downstream_gene_variant	MODIFIER	cds-agno	GENE_cds-agno	transcript	TRANSCRIPT_cds-agno	protein_coding		c.*675T>A					675	,A	downstream_gene_variant	MODIFIER	cds-LT	GENE_cds-LT	transcript	TRANSCRIPT_cds-LT	protein_coding		c.*1437A>T					1437	,A	downstream_gene_variant	MODIFIER	cds-smallT	GENE_cds-smallT	transcript	TRANSCRIPT_cds-smallT	protein_coding		c.*3378A>T					3378
69	MafaPyV2	1275	.	A	G	19684	PASS	DP=937	0.974386	SB=0	DP4=9,14,369,544	ANN=G	synonymous_variant	LOW	cds-VP2	GENE_cds-VP2	transcript	TRANSCRIPT_cds-VP2	protein_coding	2026-01-01	c.645A>G	p.Gln215Gln	645/1062	645/1062	215/353		,G	synonymous_variant	LOW	cds-VP3	GENE_cds-VP3	transcript	TRANSCRIPT_cds-VP3	protein_coding	2026-01-01	c.288A>G	p.Gln96Gln	288/705	288/705	96/234		,G	upstream_gene_variant	MODIFIER	cds-VP1	GENE_cds-VP1	transcript	TRANSCRIPT_cds-VP1	protein_coding		c.-296A>G					296	,G	downstream_gene_variant	MODIFIER	cds-agno	GENE_cds-agno	transcript	TRANSCRIPT_cds-agno	protein_coding		c.*681A>G					681	,G	downstream_gene_variant	MODIFIER	cds-LT	GENE_cds-LT	transcript	TRANSCRIPT_cds-LT	protein_coding		c.*1431T>C					1431	,G	downstream_gene_variant	MODIFIER	cds-smallT	GENE_cds-smallT	transcript	TRANSCRIPT_cds-smallT	protein_coding		c.*3372T>C					3372
69	MafaPyV2	1317	.	C	A	30363	PASS	DP=1276	0.938088	SB=2	DP4=31,48,518,679	ANN=A	synonymous_variant	LOW	cds-VP2	GENE_cds-VP2	transcript	TRANSCRIPT_cds-VP2	protein_coding	2026-01-01	c.687C>A	p.Val229Val	687/1062	687/1062	229/353		,A	synonymous_variant	LOW	cds-VP3	GENE_cds-VP3	transcript	TRANSCRIPT_cds-VP3	protein_coding	2026-01-01	c.330C>A	p.Val110Val	330/705	330/705	110/234		,A	upstream_gene_variant	MODIFIER	cds-VP1	GENE_cds-VP1	transcript	TRANSCRIPT_cds-VP1	protein_coding		c.-254C>A					254	,A	downstream_gene_variant	MODIFIER	cds-agno	GENE_cds-agno	transcript	TRANSCRIPT_cds-agno	protein_coding		c.*723C>A					723	,A	downstream_gene_variant	MODIFIER	cds-LT	GENE_cds-LT	transcript	TRANSCRIPT_cds-LT	protein_coding		c.*1389G>T					1389	,A	downstream_gene_variant	MODIFIER	cds-smallT	GENE_cds-smallT	transcript	TRANSCRIPT_cds-smallT	protein_coding		c.*3330G>T					3330
69	MafaPyV2	1320	.	A	G	30750	PASS	DP=1311	0.938215	SB=3	DP4=31,48,535,695	ANN=G	synonymous_variant	LOW	cds-VP2	GENE_cds-VP2	transcript	TRANSCRIPT_cds-VP2	protein_coding	2026-01-01	c.690A>G	p.Arg230Arg	690/1062	690/1062	230/353		,G	synonymous_variant	LOW	cds-VP3	GENE_cds-VP3	transcript	TRANSCRIPT_cds-VP3	protein_coding	2026-01-01	c.333A>G	p.Arg111Arg	333/705	333/705	111/234		,G	upstream_gene_variant	MODIFIER	cds-VP1	GENE_cds-VP1	transcript	TRANSCRIPT_cds-VP1	protein_coding		c.-251A>G					251	,G	downstream_gene_variant	MODIFIER	cds-agno	GENE_cds-agno	transcript	TRANSCRIPT_cds-agno	protein_coding		c.*726A>G					726	,G	downstream_gene_variant	MODIFIER	cds-LT	GENE_cds-LT	transcript	TRANSCRIPT_cds-LT	protein_coding		c.*1386T>C					1386	,G	downstream_gene_variant	MODIFIER	cds-smallT	GENE_cds-smallT	transcript	TRANSCRIPT_cds-smallT	protein_coding		c.*3327T>C					3327
69	MafaPyV2	1344	.	A	C	32756	PASS	DP=1294	0.94204	SB=3	DP4=29,45,534,685	ANN=C	synonymous_variant	LOW	cds-VP2	GENE_cds-VP2	transcript	TRANSCRIPT_cds-VP2	protein_coding	2026-01-01	c.714A>C	p.Thr238Thr	714/1062	714/1062	238/353		,C	synonymous_variant	LOW	cds-VP3	GENE_cds-VP3	transcript	TRANSCRIPT_cds-VP3	protein_coding	2026-01-01	c.357A>C	p.Thr119Thr	357/705	357/705	119/234		,C	upstream_gene_variant	MODIFIER	cds-VP1	GENE_cds-VP1	transcript	TRANSCRIPT_cds-VP1	protein_coding		c.-227A>C					227	,C	downstream_gene_variant	MODIFIER	cds-agno	GENE_cds-agno	transcript	TRANSCRIPT_cds-agno	protein_coding		c.*750A>C					750	,C	downstream_gene_variant	MODIFIER	cds-LT	GENE_cds-LT	transcript	TRANSCRIPT_cds-LT	protein_coding		c.*1362T>G					1362	,C	downstream_gene_variant	MODIFIER	cds-smallT	GENE_cds-smallT	transcript	TRANSCRIPT_cds-smallT	protein_coding		c.*3303T>G					3303
69	MafaPyV2	1473	.	T	C	31103	PASS	DP=1066	0.954972	SB=0	DP4=18,29,399,619	ANN=C	synonymous_variant	LOW	cds-VP2	GENE_cds-VP2	transcript	TRANSCRIPT_cds-VP2	protein_coding	2026-01-01	c.843T>C	p.Thr281Thr	843/1062	843/1062	281/353		,C	synonymous_variant	LOW	cds-VP3	GENE_cds-VP3	transcript	TRANSCRIPT_cds-VP3	protein_coding	2026-01-01	c.486T>C	p.Thr162Thr	486/705	486/705	162/234		,C	upstream_gene_variant	MODIFIER	cds-VP1	GENE_cds-VP1	transcript	TRANSCRIPT_cds-VP1	protein_coding		c.-98T>C					98	,C	downstream_gene_variant	MODIFIER	cds-agno	GENE_cds-agno	transcript	TRANSCRIPT_cds-agno	protein_coding		c.*879T>C					879	,C	downstream_gene_variant	MODIFIER	cds-LT	GENE_cds-LT	transcript	TRANSCRIPT_cds-LT	protein_coding		c.*1233A>G					1233	,C	downstream_gene_variant	MODIFIER	cds-smallT	GENE_cds-smallT	transcript	TRANSCRIPT_cds-smallT	protein_coding		c.*3174A>G					3174
69	MafaPyV2	1774	.	T	C	22059	PASS	DP=757	0.966975	SB=3	DP4=12,13,289,443	ANN=C	synonymous_variant	LOW	cds-VP1	GENE_cds-VP1	transcript	TRANSCRIPT_cds-VP1	protein_coding	2026-01-01	c.204T>C	p.Phe68Phe	204/1095	204/1095	68/364		,C	downstream_gene_variant	MODIFIER	cds-agno	GENE_cds-agno	transcript	TRANSCRIPT_cds-agno	protein_coding		c.*1180T>C					1180	,C	downstream_gene_variant	MODIFIER	cds-VP2	GENE_cds-VP2	transcript	TRANSCRIPT_cds-VP2	protein_coding		c.*82T>C					82	,C	downstream_gene_variant	MODIFIER	cds-VP3	GENE_cds-VP3	transcript	TRANSCRIPT_cds-VP3	protein_coding		c.*82T>C					82	,C	downstream_gene_variant	MODIFIER	cds-LT	GENE_cds-LT	transcript	TRANSCRIPT_cds-LT	protein_coding		c.*932A>G					932	,C	downstream_gene_variant	MODIFIER	cds-smallT	GENE_cds-smallT	transcript	TRANSCRIPT_cds-smallT	protein_coding		c.*2873A>G					2873
69	MafaPyV2	1786	.	G	A	21915	PASS	DP=762	0.958005	SB=3	DP4=14,17,282,448	ANN=A	synonymous_variant	LOW	cds-VP1	GENE_cds-VP1	transcript	TRANSCRIPT_cds-VP1	protein_coding	2026-01-01	c.216G>A	p.Val72Val	216/1095	216/1095	72/364		,A	downstream_gene_variant	MODIFIER	cds-agno	GENE_cds-agno	transcript	TRANSCRIPT_cds-agno	protein_coding		c.*1192G>A					1192	,A	downstream_gene_variant	MODIFIER	cds-VP2	GENE_cds-VP2	transcript	TRANSCRIPT_cds-VP2	protein_coding		c.*94G>A					94	,A	downstream_gene_variant	MODIFIER	cds-VP3	GENE_cds-VP3	transcript	TRANSCRIPT_cds-VP3	protein_coding		c.*94G>A					94	,A	downstream_gene_variant	MODIFIER	cds-LT	GENE_cds-LT	transcript	TRANSCRIPT_cds-LT	protein_coding		c.*920C>T					920	,A	downstream_gene_variant	MODIFIER	cds-smallT	GENE_cds-smallT	transcript	TRANSCRIPT_cds-smallT	protein_coding		c.*2861C>T					2861
69	MafaPyV2	1807	.	A	C	27990	PASS	DP=975	0.971282	SB=1	DP4=12,15,380,567	ANN=C	synonymous_variant	LOW	cds-VP1	GENE_cds-VP1	transcript	TRANSCRIPT_cds-VP1	protein_coding	2026-01-01	c.237A>C	p.Thr79Thr	237/1095	237/1095	79/364		,C	downstream_gene_variant	MODIFIER	cds-agno	GENE_cds-agno	transcript	TRANSCRIPT_cds-agno	protein_coding		c.*1213A>C					1213	,C	downstream_gene_variant	MODIFIER	cds-VP2	GENE_cds-VP2	transcript	TRANSCRIPT_cds-VP2	protein_coding		c.*115A>C					115	,C	downstream_gene_variant	MODIFIER	cds-VP3	GENE_cds-VP3	transcript	TRANSCRIPT_cds-VP3	protein_coding		c.*115A>C					115	,C	downstream_gene_variant	MODIFIER	cds-LT	GENE_cds-LT	transcript	TRANSCRIPT_cds-LT	protein_coding		c.*899T>G					899	,C	downstream_gene_variant	MODIFIER	cds-smallT	GENE_cds-smallT	transcript	TRANSCRIPT_cds-smallT	protein_coding		c.*2840T>G					2840
69	MafaPyV2	1900	.	A	T	84	PASS	DP=1198	0.025042	SB=5	DP4=523,645,10,20	ANN=T	synonymous_variant	LOW	cds-VP1	GENE_cds-VP1	transcript	TRANSCRIPT_cds-VP1	protein_coding	2026-01-01	c.330A>T	p.Ile110Ile	330/1095	330/1095	110/364		,T	downstream_gene_variant	MODIFIER	cds-agno	GENE_cds-agno	transcript	TRANSCRIPT_cds-agno	protein_coding		c.*1306A>T					1306	,T	downstream_gene_variant	MODIFIER	cds-VP2	GENE_cds-VP2	transcript	TRANSCRIPT_cds-VP2	protein_coding		c.*208A>T					208	,T	downstream_gene_variant	MODIFIER	cds-VP3	GENE_cds-VP3	transcript	TRANSCRIPT_cds-VP3	protein_coding		c.*208A>T					208	,T	downstream_gene_variant	MODIFIER	cds-LT	GENE_cds-LT	transcript	TRANSCRIPT_cds-LT	protein_coding		c.*806T>A					806	,T	downstream_gene_variant	MODIFIER	cds-smallT	GENE_cds-smallT	transcript	TRANSCRIPT_cds-smallT	protein_coding		c.*2747T>A					2747
69	MafaPyV2	1901	.	C	T	108	PASS	DP=1213	0.023083	SB=6	DP4=528,656,9,19	ANN=T	synonymous_variant	LOW	cds-VP1	GENE_cds-VP1	transcript	TRANSCRIPT_cds-VP1	protein_coding	2026-01-01	c.331C>T	p.Leu111Leu	331/1095	331/1095	111/364		,T	downstream_gene_variant	MODIFIER	cds-agno	GENE_cds-agno	transcript	TRANSCRIPT_cds-agno	protein_coding		c.*1307C>T					1307	,T	downstream_gene_variant	MODIFIER	cds-VP2	GENE_cds-VP2	transcript	TRANSCRIPT_cds-VP2	protein_coding		c.*209C>T					209	,T	downstream_gene_variant	MODIFIER	cds-VP3	GENE_cds-VP3	transcript	TRANSCRIPT_cds-VP3	protein_coding		c.*209C>T					209	,T	downstream_gene_variant	MODIFIER	cds-LT	GENE_cds-LT	transcript	TRANSCRIPT_cds-LT	protein_coding		c.*805G>A					805	,T	downstream_gene_variant	MODIFIER	cds-smallT	GENE_cds-smallT	transcript	TRANSCRIPT_cds-smallT	protein_coding		c.*2746G>A					2746
69	MafaPyV2	1903	.	A	G	32821	PASS	DP=1184	0.929899	SB=7	DP4=29,48,502,599	ANN=G	synonymous_variant	LOW	cds-VP1	GENE_cds-VP1	transcript	TRANSCRIPT_cds-VP1	protein_coding	2026-01-01	c.333A>G	p.Leu111Leu	333/1095	333/1095	111/364		,G	downstream_gene_variant	MODIFIER	cds-agno	GENE_cds-agno	transcript	TRANSCRIPT_cds-agno	protein_coding		c.*1309A>G					1309	,G	downstream_gene_variant	MODIFIER	cds-VP2	GENE_cds-VP2	transcript	TRANSCRIPT_cds-VP2	protein_coding		c.*211A>G					211	,G	downstream_gene_variant	MODIFIER	cds-VP3	GENE_cds-VP3	transcript	TRANSCRIPT_cds-VP3	protein_coding		c.*211A>G					211	,G	downstream_gene_variant	MODIFIER	cds-LT	GENE_cds-LT	transcript	TRANSCRIPT_cds-LT	protein_coding		c.*803T>C					803	,G	downstream_gene_variant	MODIFIER	cds-smallT	GENE_cds-smallT	transcript	TRANSCRIPT_cds-smallT	protein_coding		c.*2744T>C					2744
69	MafaPyV2	1942	.	G	A	31253	PASS	DP=1096	0.937956	SB=6	DP4=25,43,463,565	ANN=A	synonymous_variant	LOW	cds-VP1	GENE_cds-VP1	transcript	TRANSCRIPT_cds-VP1	protein_coding	2026-01-01	c.372G>A	p.Gly124Gly	372/1095	372/1095	124/364		,A	downstream_gene_variant	MODIFIER	cds-agno	GENE_cds-agno	transcript	TRANSCRIPT_cds-agno	protein_coding		c.*1348G>A					1348	,A	downstream_gene_variant	MODIFIER	cds-VP2	GENE_cds-VP2	transcript	TRANSCRIPT_cds-VP2	protein_coding		c.*250G>A					250	,A	downstream_gene_variant	MODIFIER	cds-VP3	GENE_cds-VP3	transcript	TRANSCRIPT_cds-VP3	protein_coding		c.*250G>A					250	,A	downstream_gene_variant	MODIFIER	cds-LT	GENE_cds-LT	transcript	TRANSCRIPT_cds-LT	protein_coding		c.*764C>T					764	,A	downstream_gene_variant	MODIFIER	cds-smallT	GENE_cds-smallT	transcript	TRANSCRIPT_cds-smallT	protein_coding		c.*2705C>T					2705
69	MafaPyV2	2026	.	T	C	29406	PASS	DP=1007	0.946375	SB=1	DP4=21,32,415,538	ANN=C	synonymous_variant	LOW	cds-VP1	GENE_cds-VP1	transcript	TRANSCRIPT_cds-VP1	protein_coding	2026-01-01	c.456T>C	p.Phe152Phe	456/1095	456/1095	152/364		,C	downstream_gene_variant	MODIFIER	cds-agno	GENE_cds-agno	transcript	TRANSCRIPT_cds-agno	protein_coding		c.*1432T>C					1432	,C	downstream_gene_variant	MODIFIER	cds-VP2	GENE_cds-VP2	transcript	TRANSCRIPT_cds-VP2	protein_coding		c.*334T>C					334	,C	downstream_gene_variant	MODIFIER	cds-VP3	GENE_cds-VP3	transcript	TRANSCRIPT_cds-VP3	protein_coding		c.*334T>C					334	,C	downstream_gene_variant	MODIFIER	cds-LT	GENE_cds-LT	transcript	TRANSCRIPT_cds-LT	protein_coding		c.*680A>G					680	,C	downstream_gene_variant	MODIFIER	cds-smallT	GENE_cds-smallT	transcript	TRANSCRIPT_cds-smallT	protein_coding		c.*2621A>G					2621
69	MafaPyV2	2194	.	G	A	42437	PASS	DP=1528	0.960079	SB=6	DP4=21,36,663,804	ANN=A	synonymous_variant	LOW	cds-VP1	GENE_cds-VP1	transcript	TRANSCRIPT_cds-VP1	protein_coding	2026-01-01	c.624G>A	p.Val208Val	624/1095	624/1095	208/364		,A	downstream_gene_variant	MODIFIER	cds-agno	GENE_cds-agno	transcript	TRANSCRIPT_cds-agno	protein_coding		c.*1600G>A					1600	,A	downstream_gene_variant	MODIFIER	cds-VP2	GENE_cds-VP2	transcript	TRANSCRIPT_cds-VP2	protein_coding		c.*502G>A					502	,A	downstream_gene_variant	MODIFIER	cds-VP3	GENE_cds-VP3	transcript	TRANSCRIPT_cds-VP3	protein_coding		c.*502G>A					502	,A	downstream_gene_variant	MODIFIER	cds-LT	GENE_cds-LT	transcript	TRANSCRIPT_cds-LT	protein_coding		c.*512C>T					512	,A	downstream_gene_variant	MODIFIER	cds-smallT	GENE_cds-smallT	transcript	TRANSCRIPT_cds-smallT	protein_coding		c.*2453C>T					2453
69	MafaPyV2	2287	.	T	C	44307	PASS	DP=1513	0.949108	SB=0	DP4=30,45,604,832	ANN=C	synonymous_variant	LOW	cds-VP1	GENE_cds-VP1	transcript	TRANSCRIPT_cds-VP1	protein_coding	2026-01-01	c.717T>C	p.Val239Val	717/1095	717/1095	239/364		,C	downstream_gene_variant	MODIFIER	cds-agno	GENE_cds-agno	transcript	TRANSCRIPT_cds-agno	protein_coding		c.*1693T>C					1693	,C	downstream_gene_variant	MODIFIER	cds-VP2	GENE_cds-VP2	transcript	TRANSCRIPT_cds-VP2	protein_coding		c.*595T>C					595	,C	downstream_gene_variant	MODIFIER	cds-VP3	GENE_cds-VP3	transcript	TRANSCRIPT_cds-VP3	protein_coding		c.*595T>C					595	,C	downstream_gene_variant	MODIFIER	cds-LT	GENE_cds-LT	transcript	TRANSCRIPT_cds-LT	protein_coding		c.*419A>G					419	,C	downstream_gene_variant	MODIFIER	cds-smallT	GENE_cds-smallT	transcript	TRANSCRIPT_cds-smallT	protein_coding		c.*2360A>G					2360
69	MafaPyV2	2401	.	A	G	35564	PASS	DP=1386	0.934343	SB=5	DP4=31,51,578,717	ANN=G	synonymous_variant	LOW	cds-VP1	GENE_cds-VP1	transcript	TRANSCRIPT_cds-VP1	protein_coding	2026-01-01	c.831A>G	p.Ser277Ser	831/1095	831/1095	277/364		,G	downstream_gene_variant	MODIFIER	cds-agno	GENE_cds-agno	transcript	TRANSCRIPT_cds-agno	protein_coding		c.*1807A>G					1807	,G	downstream_gene_variant	MODIFIER	cds-VP2	GENE_cds-VP2	transcript	TRANSCRIPT_cds-VP2	protein_coding		c.*709A>G					709	,G	downstream_gene_variant	MODIFIER	cds-VP3	GENE_cds-VP3	transcript	TRANSCRIPT_cds-VP3	protein_coding		c.*709A>G					709	,G	downstream_gene_variant	MODIFIER	cds-LT	GENE_cds-LT	transcript	TRANSCRIPT_cds-LT	protein_coding		c.*305T>C					305	,G	downstream_gene_variant	MODIFIER	cds-smallT	GENE_cds-smallT	transcript	TRANSCRIPT_cds-smallT	protein_coding		c.*2246T>C					2246
69	MafaPyV2	2404	.	G	A	36076	PASS	DP=1402	0.937233	SB=7	DP4=31,53,593,721	ANN=A	synonymous_variant	LOW	cds-VP1	GENE_cds-VP1	transcript	TRANSCRIPT_cds-VP1	protein_coding	2026-01-01	c.834G>A	p.Gly278Gly	834/1095	834/1095	278/364		,A	downstream_gene_variant	MODIFIER	cds-agno	GENE_cds-agno	transcript	TRANSCRIPT_cds-agno	protein_coding		c.*1810G>A					1810	,A	downstream_gene_variant	MODIFIER	cds-VP2	GENE_cds-VP2	transcript	TRANSCRIPT_cds-VP2	protein_coding		c.*712G>A					712	,A	downstream_gene_variant	MODIFIER	cds-VP3	GENE_cds-VP3	transcript	TRANSCRIPT_cds-VP3	protein_coding		c.*712G>A					712	,A	downstream_gene_variant	MODIFIER	cds-LT	GENE_cds-LT	transcript	TRANSCRIPT_cds-LT	protein_coding		c.*302C>T					302	,A	downstream_gene_variant	MODIFIER	cds-smallT	GENE_cds-smallT	transcript	TRANSCRIPT_cds-smallT	protein_coding		c.*2243C>T					2243
69	MafaPyV2	2428	.	T	G	36005	PASS	DP=1337	0.937173	SB=4	DP4=29,45,568,685	ANN=G	synonymous_variant	LOW	cds-VP1	GENE_cds-VP1	transcript	TRANSCRIPT_cds-VP1	protein_coding	2026-01-01	c.858T>G	p.Pro286Pro	858/1095	858/1095	286/364		,G	downstream_gene_variant	MODIFIER	cds-agno	GENE_cds-agno	transcript	TRANSCRIPT_cds-agno	protein_coding		c.*1834T>G					1834	,G	downstream_gene_variant	MODIFIER	cds-VP2	GENE_cds-VP2	transcript	TRANSCRIPT_cds-VP2	protein_coding		c.*736T>G					736	,G	downstream_gene_variant	MODIFIER	cds-VP3	GENE_cds-VP3	transcript	TRANSCRIPT_cds-VP3	protein_coding		c.*736T>G					736	,G	downstream_gene_variant	MODIFIER	cds-LT	GENE_cds-LT	transcript	TRANSCRIPT_cds-LT	protein_coding		c.*278A>C					278	,G	downstream_gene_variant	MODIFIER	cds-smallT	GENE_cds-smallT	transcript	TRANSCRIPT_cds-smallT	protein_coding		c.*2219A>C					2219
69	MafaPyV2	2479	.	T	C	37697	PASS	DP=1405	0.930961	SB=2	DP4=36,60,530,778	ANN=C	synonymous_variant	LOW	cds-VP1	GENE_cds-VP1	transcript	TRANSCRIPT_cds-VP1	protein_coding	2026-01-01	c.909T>C	p.Pro303Pro	909/1095	909/1095	303/364		,C	downstream_gene_variant	MODIFIER	cds-agno	GENE_cds-agno	transcript	TRANSCRIPT_cds-agno	protein_coding		c.*1885T>C					1885	,C	downstream_gene_variant	MODIFIER	cds-VP2	GENE_cds-VP2	transcript	TRANSCRIPT_cds-VP2	protein_coding		c.*787T>C					787	,C	downstream_gene_variant	MODIFIER	cds-VP3	GENE_cds-VP3	transcript	TRANSCRIPT_cds-VP3	protein_coding		c.*787T>C					787	,C	downstream_gene_variant	MODIFIER	cds-LT	GENE_cds-LT	transcript	TRANSCRIPT_cds-LT	protein_coding		c.*227A>G					227	,C	downstream_gene_variant	MODIFIER	cds-smallT	GENE_cds-smallT	transcript	TRANSCRIPT_cds-smallT	protein_coding		c.*2168A>G					2168
69	MafaPyV2	2488	.	C	T	38435	PASS	DP=1443	0.92377	SB=1	DP4=41,68,530,803	ANN=T	synonymous_variant	LOW	cds-VP1	GENE_cds-VP1	transcript	TRANSCRIPT_cds-VP1	protein_coding	2026-01-01	c.918C>T	p.Phe306Phe	918/1095	918/1095	306/364		,T	downstream_gene_variant	MODIFIER	cds-agno	GENE_cds-agno	transcript	TRANSCRIPT_cds-agno	protein_coding		c.*1894C>T					1894	,T	downstream_gene_variant	MODIFIER	cds-VP2	GENE_cds-VP2	transcript	TRANSCRIPT_cds-VP2	protein_coding		c.*796C>T					796	,T	downstream_gene_variant	MODIFIER	cds-VP3	GENE_cds-VP3	transcript	TRANSCRIPT_cds-VP3	protein_coding		c.*796C>T					796	,T	downstream_gene_variant	MODIFIER	cds-LT	GENE_cds-LT	transcript	TRANSCRIPT_cds-LT	protein_coding		c.*218G>A					218	,T	downstream_gene_variant	MODIFIER	cds-smallT	GENE_cds-smallT	transcript	TRANSCRIPT_cds-smallT	protein_coding		c.*2159G>A					2159
69	MafaPyV2	2709	.	C	T	18812	PASS	DP=736	0.907609	SB=3	DP4=28,39,316,352	ANN=T	synonymous_variant	LOW	cds-LT	GENE_cds-LT	transcript	TRANSCRIPT_cds-LT	protein_coding	2026-02-02	c.2067G>A	p.Lys689Lys	2067/2070	2067/2070	689/689		,T	downstream_gene_variant	MODIFIER	cds-agno	GENE_cds-agno	transcript	TRANSCRIPT_cds-agno	protein_coding		c.*2115C>T					2115	,T	downstream_gene_variant	MODIFIER	cds-VP2	GENE_cds-VP2	transcript	TRANSCRIPT_cds-VP2	protein_coding		c.*1017C>T					1017	,T	downstream_gene_variant	MODIFIER	cds-VP3	GENE_cds-VP3	transcript	TRANSCRIPT_cds-VP3	protein_coding		c.*1017C>T					1017	,T	downstream_gene_variant	MODIFIER	cds-VP1	GENE_cds-VP1	transcript	TRANSCRIPT_cds-VP1	protein_coding		c.*44C>T					44	,T	downstream_gene_variant	MODIFIER	cds-smallT	GENE_cds-smallT	transcript	TRANSCRIPT_cds-smallT	protein_coding		c.*1938G>A					1938
69	MafaPyV2	2766	.	C	G	28235	PASS	DP=1149	0.89208	SB=2	DP4=48,74,436,589	ANN=G	synonymous_variant	LOW	cds-LT	GENE_cds-LT	transcript	TRANSCRIPT_cds-LT	protein_coding	2026-02-02	c.2010G>C	p.Pro670Pro	2010/2070	2010/2070	670/689		,G	downstream_gene_variant	MODIFIER	cds-agno	GENE_cds-agno	transcript	TRANSCRIPT_cds-agno	protein_coding		c.*2172C>G					2172	,G	downstream_gene_variant	MODIFIER	cds-VP2	GENE_cds-VP2	transcript	TRANSCRIPT_cds-VP2	protein_coding		c.*1074C>G					1074	,G	downstream_gene_variant	MODIFIER	cds-VP3	GENE_cds-VP3	transcript	TRANSCRIPT_cds-VP3	protein_coding		c.*1074C>G					1074	,G	downstream_gene_variant	MODIFIER	cds-VP1	GENE_cds-VP1	transcript	TRANSCRIPT_cds-VP1	protein_coding		c.*101C>G					101	,G	downstream_gene_variant	MODIFIER	cds-smallT	GENE_cds-smallT	transcript	TRANSCRIPT_cds-smallT	protein_coding		c.*1881G>C					1881
69	MafaPyV2	2799	.	T	G	34982	PASS	DP=1333	0.892723	SB=1	DP4=57,82,509,681	ANN=G	synonymous_variant	LOW	cds-LT	GENE_cds-LT	transcript	TRANSCRIPT_cds-LT	protein_coding	2026-02-02	c.1977A>C	p.Gly659Gly	1977/2070	1977/2070	659/689		,G	downstream_gene_variant	MODIFIER	cds-agno	GENE_cds-agno	transcript	TRANSCRIPT_cds-agno	protein_coding		c.*2205T>G					2205	,G	downstream_gene_variant	MODIFIER	cds-VP2	GENE_cds-VP2	transcript	TRANSCRIPT_cds-VP2	protein_coding		c.*1107T>G					1107	,G	downstream_gene_variant	MODIFIER	cds-VP3	GENE_cds-VP3	transcript	TRANSCRIPT_cds-VP3	protein_coding		c.*1107T>G					1107	,G	downstream_gene_variant	MODIFIER	cds-VP1	GENE_cds-VP1	transcript	TRANSCRIPT_cds-VP1	protein_coding		c.*134T>G					134	,G	downstream_gene_variant	MODIFIER	cds-smallT	GENE_cds-smallT	transcript	TRANSCRIPT_cds-smallT	protein_coding		c.*1848A>C					1848
69	MafaPyV2	2946	.	T	C	24179	PASS	DP=936	0.898504	SB=8	DP4=34,59,375,466	ANN=C	synonymous_variant	LOW	cds-LT	GENE_cds-LT	transcript	TRANSCRIPT_cds-LT	protein_coding	2026-02-02	c.1830A>G	p.Gly610Gly	1830/2070	1830/2070	610/689		,C	downstream_gene_variant	MODIFIER	cds-agno	GENE_cds-agno	transcript	TRANSCRIPT_cds-agno	protein_coding		c.*2352T>C					2352	,C	downstream_gene_variant	MODIFIER	cds-VP2	GENE_cds-VP2	transcript	TRANSCRIPT_cds-VP2	protein_coding		c.*1254T>C					1254	,C	downstream_gene_variant	MODIFIER	cds-VP3	GENE_cds-VP3	transcript	TRANSCRIPT_cds-VP3	protein_coding		c.*1254T>C					1254	,C	downstream_gene_variant	MODIFIER	cds-VP1	GENE_cds-VP1	transcript	TRANSCRIPT_cds-VP1	protein_coding		c.*281T>C					281	,C	downstream_gene_variant	MODIFIER	cds-smallT	GENE_cds-smallT	transcript	TRANSCRIPT_cds-smallT	protein_coding		c.*1701A>G					1701
69	MafaPyV2	3003	.	C	A	20600	PASS	DP=824	0.889563	SB=5	DP4=32,55,314,419	ANN=A	synonymous_variant	LOW	cds-LT	GENE_cds-LT	transcript	TRANSCRIPT_cds-LT	protein_coding	2026-02-02	c.1773G>T	p.Leu591Leu	1773/2070	1773/2070	591/689		,A	downstream_gene_variant	MODIFIER	cds-agno	GENE_cds-agno	transcript	TRANSCRIPT_cds-agno	protein_coding		c.*2409C>A					2409	,A	downstream_gene_variant	MODIFIER	cds-VP2	GENE_cds-VP2	transcript	TRANSCRIPT_cds-VP2	protein_coding		c.*1311C>A					1311	,A	downstream_gene_variant	MODIFIER	cds-VP3	GENE_cds-VP3	transcript	TRANSCRIPT_cds-VP3	protein_coding		c.*1311C>A					1311	,A	downstream_gene_variant	MODIFIER	cds-VP1	GENE_cds-VP1	transcript	TRANSCRIPT_cds-VP1	protein_coding		c.*338C>A					338	,A	downstream_gene_variant	MODIFIER	cds-smallT	GENE_cds-smallT	transcript	TRANSCRIPT_cds-smallT	protein_coding		c.*1644G>T					1644
69	MafaPyV2	3078	.	C	A	18440	PASS	DP=737	0.90502	SB=4	DP4=26,43,291,376	ANN=A	synonymous_variant	LOW	cds-LT	GENE_cds-LT	transcript	TRANSCRIPT_cds-LT	protein_coding	2026-02-02	c.1698G>T	p.Leu566Leu	1698/2070	1698/2070	566/689		,A	downstream_gene_variant	MODIFIER	cds-agno	GENE_cds-agno	transcript	TRANSCRIPT_cds-agno	protein_coding		c.*2484C>A					2484	,A	downstream_gene_variant	MODIFIER	cds-VP2	GENE_cds-VP2	transcript	TRANSCRIPT_cds-VP2	protein_coding		c.*1386C>A					1386	,A	downstream_gene_variant	MODIFIER	cds-VP3	GENE_cds-VP3	transcript	TRANSCRIPT_cds-VP3	protein_coding		c.*1386C>A					1386	,A	downstream_gene_variant	MODIFIER	cds-VP1	GENE_cds-VP1	transcript	TRANSCRIPT_cds-VP1	protein_coding		c.*413C>A					413	,A	downstream_gene_variant	MODIFIER	cds-smallT	GENE_cds-smallT	transcript	TRANSCRIPT_cds-smallT	protein_coding		c.*1569G>T					1569
69	MafaPyV2	3282	.	C	T	7319	PASS	DP=282	0.882979	SB=4	DP4=12,21,116,133	ANN=T	synonymous_variant	LOW	cds-LT	GENE_cds-LT	transcript	TRANSCRIPT_cds-LT	protein_coding	2026-02-02	c.1494G>A	p.Glu498Glu	1494/2070	1494/2070	498/689		,T	downstream_gene_variant	MODIFIER	cds-agno	GENE_cds-agno	transcript	TRANSCRIPT_cds-agno	protein_coding		c.*2688C>T					2688	,T	downstream_gene_variant	MODIFIER	cds-VP2	GENE_cds-VP2	transcript	TRANSCRIPT_cds-VP2	protein_coding		c.*1590C>T					1590	,T	downstream_gene_variant	MODIFIER	cds-VP3	GENE_cds-VP3	transcript	TRANSCRIPT_cds-VP3	protein_coding		c.*1590C>T					1590	,T	downstream_gene_variant	MODIFIER	cds-VP1	GENE_cds-VP1	transcript	TRANSCRIPT_cds-VP1	protein_coding		c.*617C>T					617	,T	downstream_gene_variant	MODIFIER	cds-smallT	GENE_cds-smallT	transcript	TRANSCRIPT_cds-smallT	protein_coding		c.*1365G>A					1365
69	MafaPyV2	3285	.	C	T	7153	PASS	DP=277	0.877256	SB=5	DP4=12,22,113,130	ANN=T	synonymous_variant	LOW	cds-LT	GENE_cds-LT	transcript	TRANSCRIPT_cds-LT	protein_coding	2026-02-02	c.1491G>A	p.Leu497Leu	1491/2070	1491/2070	497/689		,T	downstream_gene_variant	MODIFIER	cds-agno	GENE_cds-agno	transcript	TRANSCRIPT_cds-agno	protein_coding		c.*2691C>T					2691	,T	downstream_gene_variant	MODIFIER	cds-VP2	GENE_cds-VP2	transcript	TRANSCRIPT_cds-VP2	protein_coding		c.*1593C>T					1593	,T	downstream_gene_variant	MODIFIER	cds-VP3	GENE_cds-VP3	transcript	TRANSCRIPT_cds-VP3	protein_coding		c.*1593C>T					1593	,T	downstream_gene_variant	MODIFIER	cds-VP1	GENE_cds-VP1	transcript	TRANSCRIPT_cds-VP1	protein_coding		c.*620C>T					620	,T	downstream_gene_variant	MODIFIER	cds-smallT	GENE_cds-smallT	transcript	TRANSCRIPT_cds-smallT	protein_coding		c.*1362G>A					1362
69	MafaPyV2	3321	.	G	C	11596	PASS	DP=456	0.866228	SB=5	DP4=24,37,188,207	ANN=C	synonymous_variant	LOW	cds-LT	GENE_cds-LT	transcript	TRANSCRIPT_cds-LT	protein_coding	2026-02-02	c.1455C>G	p.Leu485Leu	1455/2070	1455/2070	485/689		,C	downstream_gene_variant	MODIFIER	cds-agno	GENE_cds-agno	transcript	TRANSCRIPT_cds-agno	protein_coding		c.*2727G>C					2727	,C	downstream_gene_variant	MODIFIER	cds-VP2	GENE_cds-VP2	transcript	TRANSCRIPT_cds-VP2	protein_coding		c.*1629G>C					1629	,C	downstream_gene_variant	MODIFIER	cds-VP3	GENE_cds-VP3	transcript	TRANSCRIPT_cds-VP3	protein_coding		c.*1629G>C					1629	,C	downstream_gene_variant	MODIFIER	cds-VP1	GENE_cds-VP1	transcript	TRANSCRIPT_cds-VP1	protein_coding		c.*656G>C					656	,C	downstream_gene_variant	MODIFIER	cds-smallT	GENE_cds-smallT	transcript	TRANSCRIPT_cds-smallT	protein_coding		c.*1326C>G					1326
69	MafaPyV2	3393	.	T	C	18296	PASS	DP=665	0.903759	SB=0	DP4=27,37,261,340	ANN=C	synonymous_variant	LOW	cds-LT	GENE_cds-LT	transcript	TRANSCRIPT_cds-LT	protein_coding	2026-02-02	c.1383A>G	p.Glu461Glu	1383/2070	1383/2070	461/689		,C	downstream_gene_variant	MODIFIER	cds-agno	GENE_cds-agno	transcript	TRANSCRIPT_cds-agno	protein_coding		c.*2799T>C					2799	,C	downstream_gene_variant	MODIFIER	cds-VP2	GENE_cds-VP2	transcript	TRANSCRIPT_cds-VP2	protein_coding		c.*1701T>C					1701	,C	downstream_gene_variant	MODIFIER	cds-VP3	GENE_cds-VP3	transcript	TRANSCRIPT_cds-VP3	protein_coding		c.*1701T>C					1701	,C	downstream_gene_variant	MODIFIER	cds-VP1	GENE_cds-VP1	transcript	TRANSCRIPT_cds-VP1	protein_coding		c.*728T>C					728	,C	downstream_gene_variant	MODIFIER	cds-smallT	GENE_cds-smallT	transcript	TRANSCRIPT_cds-smallT	protein_coding		c.*1254A>G					1254
69	MafaPyV2	3549	.	G	A	16657	PASS	DP=674	0.872404	SB=13	DP4=32,53,289,299	ANN=A	synonymous_variant	LOW	cds-LT	GENE_cds-LT	transcript	TRANSCRIPT_cds-LT	protein_coding	2026-02-02	c.1227C>T	p.Tyr409Tyr	1227/2070	1227/2070	409/689		,A	downstream_gene_variant	MODIFIER	cds-agno	GENE_cds-agno	transcript	TRANSCRIPT_cds-agno	protein_coding		c.*2955G>A					2955	,A	downstream_gene_variant	MODIFIER	cds-VP2	GENE_cds-VP2	transcript	TRANSCRIPT_cds-VP2	protein_coding		c.*1857G>A					1857	,A	downstream_gene_variant	MODIFIER	cds-VP3	GENE_cds-VP3	transcript	TRANSCRIPT_cds-VP3	protein_coding		c.*1857G>A					1857	,A	downstream_gene_variant	MODIFIER	cds-VP1	GENE_cds-VP1	transcript	TRANSCRIPT_cds-VP1	protein_coding		c.*884G>A					884	,A	downstream_gene_variant	MODIFIER	cds-smallT	GENE_cds-smallT	transcript	TRANSCRIPT_cds-smallT	protein_coding		c.*1098C>T					1098
69	MafaPyV2	3582	.	G	A	13089	PASS	DP=545	0.847706	SB=10	DP4=30,53,216,246	ANN=A	synonymous_variant	LOW	cds-LT	GENE_cds-LT	transcript	TRANSCRIPT_cds-LT	protein_coding	2026-02-02	c.1194C>T	p.Asn398Asn	1194/2070	1194/2070	398/689		,A	downstream_gene_variant	MODIFIER	cds-agno	GENE_cds-agno	transcript	TRANSCRIPT_cds-agno	protein_coding		c.*2988G>A					2988	,A	downstream_gene_variant	MODIFIER	cds-VP2	GENE_cds-VP2	transcript	TRANSCRIPT_cds-VP2	protein_coding		c.*1890G>A					1890	,A	downstream_gene_variant	MODIFIER	cds-VP3	GENE_cds-VP3	transcript	TRANSCRIPT_cds-VP3	protein_coding		c.*1890G>A					1890	,A	downstream_gene_variant	MODIFIER	cds-VP1	GENE_cds-VP1	transcript	TRANSCRIPT_cds-VP1	protein_coding		c.*917G>A					917	,A	downstream_gene_variant	MODIFIER	cds-smallT	GENE_cds-smallT	transcript	TRANSCRIPT_cds-smallT	protein_coding		c.*1065C>T					1065
69	MafaPyV2	3627	.	A	G	14461	PASS	DP=570	0.905263	SB=4	DP4=21,33,238,278	ANN=G	synonymous_variant	LOW	cds-LT	GENE_cds-LT	transcript	TRANSCRIPT_cds-LT	protein_coding	2026-02-02	c.1149T>C	p.His383His	1149/2070	1149/2070	383/689		,G	downstream_gene_variant	MODIFIER	cds-agno	GENE_cds-agno	transcript	TRANSCRIPT_cds-agno	protein_coding		c.*3033A>G					3033	,G	downstream_gene_variant	MODIFIER	cds-VP2	GENE_cds-VP2	transcript	TRANSCRIPT_cds-VP2	protein_coding		c.*1935A>G					1935	,G	downstream_gene_variant	MODIFIER	cds-VP3	GENE_cds-VP3	transcript	TRANSCRIPT_cds-VP3	protein_coding		c.*1935A>G					1935	,G	downstream_gene_variant	MODIFIER	cds-VP1	GENE_cds-VP1	transcript	TRANSCRIPT_cds-VP1	protein_coding		c.*962A>G					962	,G	downstream_gene_variant	MODIFIER	cds-smallT	GENE_cds-smallT	transcript	TRANSCRIPT_cds-smallT	protein_coding		c.*1020T>C					1020
69	MafaPyV2	3645	.	T	A	15450	PASS	DP=586	0.914676	SB=3	DP4=19,31,234,302	ANN=A	synonymous_variant	LOW	cds-LT	GENE_cds-LT	transcript	TRANSCRIPT_cds-LT	protein_coding	2026-02-02	c.1131A>T	p.Ala377Ala	1131/2070	1131/2070	377/689		,A	downstream_gene_variant	MODIFIER	cds-agno	GENE_cds-agno	transcript	TRANSCRIPT_cds-agno	protein_coding		c.*3051T>A					3051	,A	downstream_gene_variant	MODIFIER	cds-VP2	GENE_cds-VP2	transcript	TRANSCRIPT_cds-VP2	protein_coding		c.*1953T>A					1953	,A	downstream_gene_variant	MODIFIER	cds-VP3	GENE_cds-VP3	transcript	TRANSCRIPT_cds-VP3	protein_coding		c.*1953T>A					1953	,A	downstream_gene_variant	MODIFIER	cds-VP1	GENE_cds-VP1	transcript	TRANSCRIPT_cds-VP1	protein_coding		c.*980T>A					980	,A	downstream_gene_variant	MODIFIER	cds-smallT	GENE_cds-smallT	transcript	TRANSCRIPT_cds-smallT	protein_coding		c.*1002A>T					1002
69	MafaPyV2	3663	.	T	C	17362	PASS	DP=663	0.917044	SB=4	DP4=20,34,270,338	ANN=C	synonymous_variant	LOW	cds-LT	GENE_cds-LT	transcript	TRANSCRIPT_cds-LT	protein_coding	2026-02-02	c.1113A>G	p.Val371Val	1113/2070	1113/2070	371/689		,C	downstream_gene_variant	MODIFIER	cds-agno	GENE_cds-agno	transcript	TRANSCRIPT_cds-agno	protein_coding		c.*3069T>C					3069	,C	downstream_gene_variant	MODIFIER	cds-VP2	GENE_cds-VP2	transcript	TRANSCRIPT_cds-VP2	protein_coding		c.*1971T>C					1971	,C	downstream_gene_variant	MODIFIER	cds-VP3	GENE_cds-VP3	transcript	TRANSCRIPT_cds-VP3	protein_coding		c.*1971T>C					1971	,C	downstream_gene_variant	MODIFIER	cds-VP1	GENE_cds-VP1	transcript	TRANSCRIPT_cds-VP1	protein_coding		c.*998T>C					998	,C	downstream_gene_variant	MODIFIER	cds-smallT	GENE_cds-smallT	transcript	TRANSCRIPT_cds-smallT	protein_coding		c.*984A>G					984
69	MafaPyV2	3699	.	T	C	16640	PASS	DP=610	0.927869	SB=4	DP4=16,28,254,312	ANN=C	synonymous_variant	LOW	cds-LT	GENE_cds-LT	transcript	TRANSCRIPT_cds-LT	protein_coding	2026-02-02	c.1077A>G	p.Lys359Lys	1077/2070	1077/2070	359/689		,C	downstream_gene_variant	MODIFIER	cds-agno	GENE_cds-agno	transcript	TRANSCRIPT_cds-agno	protein_coding		c.*3105T>C					3105	,C	downstream_gene_variant	MODIFIER	cds-VP2	GENE_cds-VP2	transcript	TRANSCRIPT_cds-VP2	protein_coding		c.*2007T>C					2007	,C	downstream_gene_variant	MODIFIER	cds-VP3	GENE_cds-VP3	transcript	TRANSCRIPT_cds-VP3	protein_coding		c.*2007T>C					2007	,C	downstream_gene_variant	MODIFIER	cds-VP1	GENE_cds-VP1	transcript	TRANSCRIPT_cds-VP1	protein_coding		c.*1034T>C					1034	,C	downstream_gene_variant	MODIFIER	cds-smallT	GENE_cds-smallT	transcript	TRANSCRIPT_cds-smallT	protein_coding		c.*948A>G					948
69	MafaPyV2	3951	.	T	C	12226	PASS	DP=525	0.862857	SB=2	DP4=26,44,184,269	ANN=C	synonymous_variant	LOW	cds-LT	GENE_cds-LT	transcript	TRANSCRIPT_cds-LT	protein_coding	2026-02-02	c.825A>G	p.Leu275Leu	825/2070	825/2070	275/689		,C	downstream_gene_variant	MODIFIER	cds-agno	GENE_cds-agno	transcript	TRANSCRIPT_cds-agno	protein_coding		c.*3357T>C					3357	,C	downstream_gene_variant	MODIFIER	cds-VP2	GENE_cds-VP2	transcript	TRANSCRIPT_cds-VP2	protein_coding		c.*2259T>C					2259	,C	downstream_gene_variant	MODIFIER	cds-VP3	GENE_cds-VP3	transcript	TRANSCRIPT_cds-VP3	protein_coding		c.*2259T>C					2259	,C	downstream_gene_variant	MODIFIER	cds-VP1	GENE_cds-VP1	transcript	TRANSCRIPT_cds-VP1	protein_coding		c.*1286T>C					1286	,C	downstream_gene_variant	MODIFIER	cds-smallT	GENE_cds-smallT	transcript	TRANSCRIPT_cds-smallT	protein_coding		c.*696A>G					696
69	MafaPyV2	3957	.	G	A	12181	PASS	DP=529	0.877127	SB=0	DP4=24,39,181,283	ANN=A	synonymous_variant	LOW	cds-LT	GENE_cds-LT	transcript	TRANSCRIPT_cds-LT	protein_coding	2026-02-02	c.819C>T	p.Val273Val	819/2070	819/2070	273/689		,A	downstream_gene_variant	MODIFIER	cds-agno	GENE_cds-agno	transcript	TRANSCRIPT_cds-agno	protein_coding		c.*3363G>A					3363	,A	downstream_gene_variant	MODIFIER	cds-VP2	GENE_cds-VP2	transcript	TRANSCRIPT_cds-VP2	protein_coding		c.*2265G>A					2265	,A	downstream_gene_variant	MODIFIER	cds-VP3	GENE_cds-VP3	transcript	TRANSCRIPT_cds-VP3	protein_coding		c.*2265G>A					2265	,A	downstream_gene_variant	MODIFIER	cds-VP1	GENE_cds-VP1	transcript	TRANSCRIPT_cds-VP1	protein_coding		c.*1292G>A					1292	,A	downstream_gene_variant	MODIFIER	cds-smallT	GENE_cds-smallT	transcript	TRANSCRIPT_cds-smallT	protein_coding		c.*690C>T					690
69	MafaPyV2	3981	.	T	G	16063	PASS	DP=680	0.869118	SB=0	DP4=34,55,225,366	ANN=G	synonymous_variant	LOW	cds-LT	GENE_cds-LT	transcript	TRANSCRIPT_cds-LT	protein_coding	2026-02-02	c.795A>C	p.Ala265Ala	795/2070	795/2070	265/689		,G	downstream_gene_variant	MODIFIER	cds-agno	GENE_cds-agno	transcript	TRANSCRIPT_cds-agno	protein_coding		c.*3387T>G					3387	,G	downstream_gene_variant	MODIFIER	cds-VP2	GENE_cds-VP2	transcript	TRANSCRIPT_cds-VP2	protein_coding		c.*2289T>G					2289	,G	downstream_gene_variant	MODIFIER	cds-VP3	GENE_cds-VP3	transcript	TRANSCRIPT_cds-VP3	protein_coding		c.*2289T>G					2289	,G	downstream_gene_variant	MODIFIER	cds-VP1	GENE_cds-VP1	transcript	TRANSCRIPT_cds-VP1	protein_coding		c.*1316T>G					1316	,G	downstream_gene_variant	MODIFIER	cds-smallT	GENE_cds-smallT	transcript	TRANSCRIPT_cds-smallT	protein_coding		c.*666A>C					666
69	MafaPyV2	4151	.	A	G	8630	PASS	DP=312	0.910256	SB=0	DP4=12,15,134,150	ANN=G	synonymous_variant	LOW	cds-LT	GENE_cds-LT	transcript	TRANSCRIPT_cds-LT	protein_coding	2026-02-02	c.625T>C	p.Leu209Leu	625/2070	625/2070	209/689		,G	downstream_gene_variant	MODIFIER	cds-agno	GENE_cds-agno	transcript	TRANSCRIPT_cds-agno	protein_coding		c.*3557A>G					3557	,G	downstream_gene_variant	MODIFIER	cds-VP2	GENE_cds-VP2	transcript	TRANSCRIPT_cds-VP2	protein_coding		c.*2459A>G					2459	,G	downstream_gene_variant	MODIFIER	cds-VP3	GENE_cds-VP3	transcript	TRANSCRIPT_cds-VP3	protein_coding		c.*2459A>G					2459	,G	downstream_gene_variant	MODIFIER	cds-VP1	GENE_cds-VP1	transcript	TRANSCRIPT_cds-VP1	protein_coding		c.*1486A>G					1486	,G	downstream_gene_variant	MODIFIER	cds-smallT	GENE_cds-smallT	transcript	TRANSCRIPT_cds-smallT	protein_coding		c.*496T>C					496
69	MafaPyV2	4158	.	G	A	8975	PASS	DP=322	0.916149	SB=0	DP4=12,15,138,157	ANN=A	synonymous_variant	LOW	cds-LT	GENE_cds-LT	transcript	TRANSCRIPT_cds-LT	protein_coding	2026-02-02	c.618C>T	p.Phe206Phe	618/2070	618/2070	206/689		,A	downstream_gene_variant	MODIFIER	cds-agno	GENE_cds-agno	transcript	TRANSCRIPT_cds-agno	protein_coding		c.*3564G>A					3564	,A	downstream_gene_variant	MODIFIER	cds-VP2	GENE_cds-VP2	transcript	TRANSCRIPT_cds-VP2	protein_coding		c.*2466G>A					2466	,A	downstream_gene_variant	MODIFIER	cds-VP3	GENE_cds-VP3	transcript	TRANSCRIPT_cds-VP3	protein_coding		c.*2466G>A					2466	,A	downstream_gene_variant	MODIFIER	cds-VP1	GENE_cds-VP1	transcript	TRANSCRIPT_cds-VP1	protein_coding		c.*1493G>A					1493	,A	downstream_gene_variant	MODIFIER	cds-smallT	GENE_cds-smallT	transcript	TRANSCRIPT_cds-smallT	protein_coding		c.*489C>T					489
69	MafaPyV2	4221	.	A	G	8109	PASS	DP=327	0.896024	SB=2	DP4=13,20,135,158	ANN=G	synonymous_variant	LOW	cds-LT	GENE_cds-LT	transcript	TRANSCRIPT_cds-LT	protein_coding	2026-02-02	c.555T>C	p.Phe185Phe	555/2070	555/2070	185/689		,G	downstream_gene_variant	MODIFIER	cds-agno	GENE_cds-agno	transcript	TRANSCRIPT_cds-agno	protein_coding		c.*3627A>G					3627	,G	downstream_gene_variant	MODIFIER	cds-VP2	GENE_cds-VP2	transcript	TRANSCRIPT_cds-VP2	protein_coding		c.*2529A>G					2529	,G	downstream_gene_variant	MODIFIER	cds-VP3	GENE_cds-VP3	transcript	TRANSCRIPT_cds-VP3	protein_coding		c.*2529A>G					2529	,G	downstream_gene_variant	MODIFIER	cds-VP1	GENE_cds-VP1	transcript	TRANSCRIPT_cds-VP1	protein_coding		c.*1556A>G					1556	,G	downstream_gene_variant	MODIFIER	cds-smallT	GENE_cds-smallT	transcript	TRANSCRIPT_cds-smallT	protein_coding		c.*426T>C					426
69	MafaPyV2	4236	.	A	G	8506	PASS	DP=327	0.889908	SB=5	DP4=13,23,136,155	ANN=G	synonymous_variant	LOW	cds-LT	GENE_cds-LT	transcript	TRANSCRIPT_cds-LT	protein_coding	2026-02-02	c.540T>C	p.His180His	540/2070	540/2070	180/689		,G	downstream_gene_variant	MODIFIER	cds-agno	GENE_cds-agno	transcript	TRANSCRIPT_cds-agno	protein_coding		c.*3642A>G					3642	,G	downstream_gene_variant	MODIFIER	cds-VP2	GENE_cds-VP2	transcript	TRANSCRIPT_cds-VP2	protein_coding		c.*2544A>G					2544	,G	downstream_gene_variant	MODIFIER	cds-VP3	GENE_cds-VP3	transcript	TRANSCRIPT_cds-VP3	protein_coding		c.*2544A>G					2544	,G	downstream_gene_variant	MODIFIER	cds-VP1	GENE_cds-VP1	transcript	TRANSCRIPT_cds-VP1	protein_coding		c.*1571A>G					1571	,G	downstream_gene_variant	MODIFIER	cds-smallT	GENE_cds-smallT	transcript	TRANSCRIPT_cds-smallT	protein_coding		c.*411T>C					411
69	MafaPyV2	4440	.	T	G	11866	PASS	DP=504	0.884921	SB=14	DP4=21,37,227,219	ANN=G	synonymous_variant	LOW	cds-LT	GENE_cds-LT	transcript	TRANSCRIPT_cds-LT	protein_coding	2026-02-02	c.336A>C	p.Thr112Thr	336/2070	336/2070	112/689		,G	downstream_gene_variant	MODIFIER	cds-agno	GENE_cds-agno	transcript	TRANSCRIPT_cds-agno	protein_coding		c.*3846T>G					3846	,G	downstream_gene_variant	MODIFIER	cds-VP2	GENE_cds-VP2	transcript	TRANSCRIPT_cds-VP2	protein_coding		c.*2748T>G					2748	,G	downstream_gene_variant	MODIFIER	cds-VP3	GENE_cds-VP3	transcript	TRANSCRIPT_cds-VP3	protein_coding		c.*2748T>G					2748	,G	downstream_gene_variant	MODIFIER	cds-VP1	GENE_cds-VP1	transcript	TRANSCRIPT_cds-VP1	protein_coding		c.*1775T>G					1775	,G	downstream_gene_variant	MODIFIER	cds-smallT	GENE_cds-smallT	transcript	TRANSCRIPT_cds-smallT	protein_coding		c.*207A>C					207
69	MafaPyV2	4488	.	A	G	11479	PASS	DP=477	0.893082	SB=5	DP4=17,30,190,236	ANN=G	synonymous_variant	LOW	cds-LT	GENE_cds-LT	transcript	TRANSCRIPT_cds-LT	protein_coding	2026-02-02	c.288T>C	p.Asp96Asp	288/2070	288/2070	96/689		,G	downstream_gene_variant	MODIFIER	cds-agno	GENE_cds-agno	transcript	TRANSCRIPT_cds-agno	protein_coding		c.*3894A>G					3894	,G	downstream_gene_variant	MODIFIER	cds-VP2	GENE_cds-VP2	transcript	TRANSCRIPT_cds-VP2	protein_coding		c.*2796A>G					2796	,G	downstream_gene_variant	MODIFIER	cds-VP3	GENE_cds-VP3	transcript	TRANSCRIPT_cds-VP3	protein_coding		c.*2796A>G					2796	,G	downstream_gene_variant	MODIFIER	cds-VP1	GENE_cds-VP1	transcript	TRANSCRIPT_cds-VP1	protein_coding		c.*1823A>G					1823	,G	downstream_gene_variant	MODIFIER	cds-smallT	GENE_cds-smallT	transcript	TRANSCRIPT_cds-smallT	protein_coding		c.*159T>C					159
69	MafaPyV2	4497	.	A	G	10747	PASS	DP=462	0.893939	SB=4	DP4=16,28,182,231	ANN=G	synonymous_variant	LOW	cds-LT	GENE_cds-LT	transcript	TRANSCRIPT_cds-LT	protein_coding	2026-02-02	c.279T>C	p.Cys93Cys	279/2070	279/2070	93/689		,G	downstream_gene_variant	MODIFIER	cds-agno	GENE_cds-agno	transcript	TRANSCRIPT_cds-agno	protein_coding		c.*3903A>G					3903	,G	downstream_gene_variant	MODIFIER	cds-VP2	GENE_cds-VP2	transcript	TRANSCRIPT_cds-VP2	protein_coding		c.*2805A>G					2805	,G	downstream_gene_variant	MODIFIER	cds-VP3	GENE_cds-VP3	transcript	TRANSCRIPT_cds-VP3	protein_coding		c.*2805A>G					2805	,G	downstream_gene_variant	MODIFIER	cds-VP1	GENE_cds-VP1	transcript	TRANSCRIPT_cds-VP1	protein_coding		c.*1832A>G					1832	,G	downstream_gene_variant	MODIFIER	cds-smallT	GENE_cds-smallT	transcript	TRANSCRIPT_cds-smallT	protein_coding		c.*150T>C					150
69	MafaPyV2	4566	.	A	G	8880	PASS	DP=512	0.898438	SB=1	DP4=20,28,209,251	ANN=G	synonymous_variant	LOW	cds-LT	GENE_cds-LT	transcript	TRANSCRIPT_cds-LT	protein_coding	2026-02-02	c.210T>C	p.Thr70Thr	210/2070	210/2070	70/689		,G	downstream_gene_variant	MODIFIER	cds-agno	GENE_cds-agno	transcript	TRANSCRIPT_cds-agno	protein_coding		c.*3972A>G					3972	,G	downstream_gene_variant	MODIFIER	cds-VP2	GENE_cds-VP2	transcript	TRANSCRIPT_cds-VP2	protein_coding		c.*2874A>G					2874	,G	downstream_gene_variant	MODIFIER	cds-VP3	GENE_cds-VP3	transcript	TRANSCRIPT_cds-VP3	protein_coding		c.*2874A>G					2874	,G	downstream_gene_variant	MODIFIER	cds-VP1	GENE_cds-VP1	transcript	TRANSCRIPT_cds-VP1	protein_coding		c.*1901A>G					1901	,G	downstream_gene_variant	MODIFIER	cds-smallT	GENE_cds-smallT	transcript	TRANSCRIPT_cds-smallT	protein_coding		c.*81T>C					81
69	MafaPyV2	4752	.	A	G	32312	PASS	DP=1221	0.900082	SB=9	DP4=47,74,515,584	ANN=G	synonymous_variant	LOW	cds-smallT	GENE_cds-smallT	transcript	TRANSCRIPT_cds-smallT	protein_coding	2026-01-01	c.414T>C	p.Cys138Cys	414/519	414/519	138/172		,G	downstream_gene_variant	MODIFIER	cds-agno	GENE_cds-agno	transcript	TRANSCRIPT_cds-agno	protein_coding		c.*4158A>G					4158	,G	downstream_gene_variant	MODIFIER	cds-VP2	GENE_cds-VP2	transcript	TRANSCRIPT_cds-VP2	protein_coding		c.*3060A>G					3060	,G	downstream_gene_variant	MODIFIER	cds-VP3	GENE_cds-VP3	transcript	TRANSCRIPT_cds-VP3	protein_coding		c.*3060A>G					3060	,G	downstream_gene_variant	MODIFIER	cds-VP1	GENE_cds-VP1	transcript	TRANSCRIPT_cds-VP1	protein_coding		c.*2087A>G					2087	,G	intron_variant	MODIFIER	cds-LT	GENE_cds-LT	transcript	TRANSCRIPT_cds-LT	protein_coding	2026-01-01	c.202-178T>C
69	MafaPyV2	4758	.	A	G	32900	PASS	DP=1225	0.909388	SB=7	DP4=44,67,517,597	ANN=G	synonymous_variant	LOW	cds-smallT	GENE_cds-smallT	transcript	TRANSCRIPT_cds-smallT	protein_coding	2026-01-01	c.408T>C	p.Cys136Cys	408/519	408/519	136/172		,G	downstream_gene_variant	MODIFIER	cds-agno	GENE_cds-agno	transcript	TRANSCRIPT_cds-agno	protein_coding		c.*4164A>G					4164	,G	downstream_gene_variant	MODIFIER	cds-VP2	GENE_cds-VP2	transcript	TRANSCRIPT_cds-VP2	protein_coding		c.*3066A>G					3066	,G	downstream_gene_variant	MODIFIER	cds-VP3	GENE_cds-VP3	transcript	TRANSCRIPT_cds-VP3	protein_coding		c.*3066A>G					3066	,G	downstream_gene_variant	MODIFIER	cds-VP1	GENE_cds-VP1	transcript	TRANSCRIPT_cds-VP1	protein_coding		c.*2093A>G					2093	,G	intron_variant	MODIFIER	cds-LT	GENE_cds-LT	transcript	TRANSCRIPT_cds-LT	protein_coding	2026-01-01	c.202-184T>C
69	MafaPyV2	4814	.	G	A	35509	PASS	DP=1384	0.896676	SB=3	DP4=54,84,535,706	ANN=A	synonymous_variant	LOW	cds-smallT	GENE_cds-smallT	transcript	TRANSCRIPT_cds-smallT	protein_coding	2026-01-01	c.352C>T	p.Leu118Leu	352/519	352/519	118/172		,A	downstream_gene_variant	MODIFIER	cds-agno	GENE_cds-agno	transcript	TRANSCRIPT_cds-agno	protein_coding		c.*4220G>A					4220	,A	downstream_gene_variant	MODIFIER	cds-VP2	GENE_cds-VP2	transcript	TRANSCRIPT_cds-VP2	protein_coding		c.*3122G>A					3122	,A	downstream_gene_variant	MODIFIER	cds-VP3	GENE_cds-VP3	transcript	TRANSCRIPT_cds-VP3	protein_coding		c.*3122G>A					3122	,A	downstream_gene_variant	MODIFIER	cds-VP1	GENE_cds-VP1	transcript	TRANSCRIPT_cds-VP1	protein_coding		c.*2149G>A					2149	,A	intron_variant	MODIFIER	cds-LT	GENE_cds-LT	transcript	TRANSCRIPT_cds-LT	protein_coding	2026-01-01	c.201+151C>T
69	MafaPyV2	4994	.	A	G	22895	PASS	DP=871	0.897819	SB=1	DP4=32,55,307,475	ANN=G	synonymous_variant	LOW	cds-LT	GENE_cds-LT	transcript	TRANSCRIPT_cds-LT	protein_coding	2026-01-02	c.172T>C	p.Leu58Leu	172/2070	172/2070	58/689		,G	synonymous_variant	LOW	cds-smallT	GENE_cds-smallT	transcript	TRANSCRIPT_cds-smallT	protein_coding	2026-01-01	c.172T>C	p.Leu58Leu	172/519	172/519	58/172		,G	downstream_gene_variant	MODIFIER	cds-agno	GENE_cds-agno	transcript	TRANSCRIPT_cds-agno	protein_coding		c.*4400A>G					4400	,G	downstream_gene_variant	MODIFIER	cds-VP2	GENE_cds-VP2	transcript	TRANSCRIPT_cds-VP2	protein_coding		c.*3302A>G					3302	,G	downstream_gene_variant	MODIFIER	cds-VP3	GENE_cds-VP3	transcript	TRANSCRIPT_cds-VP3	protein_coding		c.*3302A>G					3302	,G	downstream_gene_variant	MODIFIER	cds-VP1	GENE_cds-VP1	transcript	TRANSCRIPT_cds-VP1	protein_coding		c.*2329A>G					2329
69	MafaPyV2	5025	.	G	A	20101	PASS	DP=738	0.914634	SB=0	DP4=23,40,247,428	ANN=A	synonymous_variant	LOW	cds-LT	GENE_cds-LT	transcript	TRANSCRIPT_cds-LT	protein_coding	2026-01-02	c.141C>T	p.Gly47Gly	141/2070	141/2070	47/689		,A	synonymous_variant	LOW	cds-smallT	GENE_cds-smallT	transcript	TRANSCRIPT_cds-smallT	protein_coding	2026-01-01	c.141C>T	p.Gly47Gly	141/519	141/519	47/172		,A	downstream_gene_variant	MODIFIER	cds-agno	GENE_cds-agno	transcript	TRANSCRIPT_cds-agno	protein_coding		c.*4431G>A					4431	,A	downstream_gene_variant	MODIFIER	cds-VP2	GENE_cds-VP2	transcript	TRANSCRIPT_cds-VP2	protein_coding		c.*3333G>A					3333	,A	downstream_gene_variant	MODIFIER	cds-VP3	GENE_cds-VP3	transcript	TRANSCRIPT_cds-VP3	protein_coding		c.*3333G>A					3333	,A	downstream_gene_variant	MODIFIER	cds-VP1	GENE_cds-VP1	transcript	TRANSCRIPT_cds-VP1	protein_coding		c.*2360G>A					2360
69	MafaPyV2	39	.	G	A	858	PASS	DP=111	0.846847	SB=0	DP4=7,9,42,52	ANN=A	upstream_gene_variant	MODIFIER	cds-agno	GENE_cds-agno	transcript	TRANSCRIPT_cds-agno	protein_coding		c.-346G>A					346	,A	upstream_gene_variant	MODIFIER	cds-VP2	GENE_cds-VP2	transcript	TRANSCRIPT_cds-VP2	protein_coding		c.-592G>A					592	,A	upstream_gene_variant	MODIFIER	cds-VP3	GENE_cds-VP3	transcript	TRANSCRIPT_cds-VP3	protein_coding		c.-949G>A					949	,A	upstream_gene_variant	MODIFIER	cds-VP1	GENE_cds-VP1	transcript	TRANSCRIPT_cds-VP1	protein_coding		c.-1532G>A					1532	,A	downstream_gene_variant	MODIFIER	cds-LT	GENE_cds-LT	transcript	TRANSCRIPT_cds-LT	protein_coding		c.*2667C>T					2667	,A	downstream_gene_variant	MODIFIER	cds-smallT	GENE_cds-smallT	transcript	TRANSCRIPT_cds-smallT	protein_coding		c.*4608C>T					4608	,A	intergenic_region	MODIFIER	CHR_START-cds-agno	CHR_START-GENE_cds-agno	intergenic_region	CHR_START-GENE_cds-agno			n.39G>A
69	MafaPyV2	137	.	TA	T	334	PASS	DP=511	0.072407	SB=1	DP4=220,255,16,21	INDEL	upstream_gene_variant	MODIFIER	cds-agno	GENE_cds-agno	transcript	TRANSCRIPT_cds-agno	protein_coding		c.-247delA					247	,T	upstream_gene_variant	MODIFIER	cds-VP2	GENE_cds-VP2	transcript	TRANSCRIPT_cds-VP2	protein_coding		c.-493delA					493	,T	upstream_gene_variant	MODIFIER	cds-VP3	GENE_cds-VP3	transcript	TRANSCRIPT_cds-VP3	protein_coding		c.-850delA			850	,T	upstream_gene_variant	MODIFIER	cds-VP1			GENE_cds-VP1	transcript	TRANSCRIPT_cds-VP1	protein_coding		c.-1433delA					1433	,T	downstream_gene_variant	MODIFIER	cds-LT	GENE_cds-LT	transcript	TRANSCRIPT_cds-LT	protein_coding		c.*2568delT					2568	,T	downstream_gene_variant	MODIFIER	cds-smallT	GENE_cds-smallT	transcript	TRANSCRIPT_cds-smallT	protein_coding		c.*4509delT					4509	,T	intergenic_region	MODIFIER	CHR_START-cds-agno	CHR_START-GENE_cds-agno	intergenic_region	CHR_START-GENE_cds-agno			n.138delA		HRUN=11	ANN=T
69	MafaPyV2	225	.	G	C	21346	PASS	DP=786	0.910941	SB=2	DP4=29,41,328,388	ANN=C	upstream_gene_variant	MODIFIER	cds-agno	GENE_cds-agno	transcript	TRANSCRIPT_cds-agno	protein_coding		c.-160G>C					160	,C	upstream_gene_variant	MODIFIER	cds-VP2	GENE_cds-VP2	transcript	TRANSCRIPT_cds-VP2	protein_coding		c.-406G>C					406	,C	upstream_gene_variant	MODIFIER	cds-VP3	GENE_cds-VP3	transcript	TRANSCRIPT_cds-VP3	protein_coding		c.-763G>C					763	,C	upstream_gene_variant	MODIFIER	cds-VP1	GENE_cds-VP1	transcript	TRANSCRIPT_cds-VP1	protein_coding		c.-1346G>C					1346	,C	downstream_gene_variant	MODIFIER	cds-LT	GENE_cds-LT	transcript	TRANSCRIPT_cds-LT	protein_coding		c.*2481C>G					2481	,C	downstream_gene_variant	MODIFIER	cds-smallT	GENE_cds-smallT	transcript	TRANSCRIPT_cds-smallT	protein_coding		c.*4422C>G					4422	,C	intergenic_region	MODIFIER	CHR_START-cds-agno	CHR_START-GENE_cds-agno	intergenic_region	CHR_START-GENE_cds-agno			n.225G>C
69	MafaPyV2	271	.	C	G	21810	PASS	DP=788	0.909898	SB=2	DP4=28,42,318,399	ANN=G	upstream_gene_variant	MODIFIER	cds-agno	GENE_cds-agno	transcript	TRANSCRIPT_cds-agno	protein_coding		c.-114C>G					114	,G	upstream_gene_variant	MODIFIER	cds-VP2	GENE_cds-VP2	transcript	TRANSCRIPT_cds-VP2	protein_coding		c.-360C>G					360	,G	upstream_gene_variant	MODIFIER	cds-VP3	GENE_cds-VP3	transcript	TRANSCRIPT_cds-VP3	protein_coding		c.-717C>G					717	,G	upstream_gene_variant	MODIFIER	cds-VP1	GENE_cds-VP1	transcript	TRANSCRIPT_cds-VP1	protein_coding		c.-1300C>G					1300	,G	downstream_gene_variant	MODIFIER	cds-LT	GENE_cds-LT	transcript	TRANSCRIPT_cds-LT	protein_coding		c.*2435G>C					2435	,G	downstream_gene_variant	MODIFIER	cds-smallT	GENE_cds-smallT	transcript	TRANSCRIPT_cds-smallT	protein_coding		c.*4376G>C					4376	,G	intergenic_region	MODIFIER	CHR_START-cds-agno	CHR_START-GENE_cds-agno	intergenic_region	CHR_START-GENE_cds-agno			n.271C>G
69	MafaPyV2	605	.	T	TC	907	PASS	DP=420	0.819048	SB=12	DP4=26,40,182,162	INDEL	upstream_gene_variant	MODIFIER	cds-VP2	GENE_cds-VP2	transcript	TRANSCRIPT_cds-VP2	protein_coding		c.-26_-25insC					25	,TC	upstream_gene_variant	MODIFIER	cds-VP3	GENE_cds-VP3	transcript	TRANSCRIPT_cds-VP3	protein_coding		c.-383_-382insC					382	,TC	upstream_gene_variant	MODIFIER	cds-VP1	GENE_cds-VP1	transcript	TRANSCRIPT_cds-VP1	protein_coding		c.-966_-965insC			965	,TC	downstream_gene_variant	MODIFIER	cds-agno			GENE_cds-agno	transcript	TRANSCRIPT_cds-agno	protein_coding		c.*11_*12insC					12	,TC	downstream_gene_variant	MODIFIER	cds-LT	GENE_cds-LT	transcript	TRANSCRIPT_cds-LT	protein_coding		c.*2100_*2101insG					2100	,TC	downstream_gene_variant	MODIFIER	cds-smallT	GENE_cds-smallT	transcript	TRANSCRIPT_cds-smallT	protein_coding		c.*4041_*4042insG					4041	,TC	intergenic_region	MODIFIER	cds-agno-cds-VP2	GENE_cds-agno-GENE_cds-VP2	intergenic_region	GENE_cds-agno-GENE_cds-VP2			n.605_606insC		HRUN=14	ANN=TC
70	MafaPyV2	2681	.	C	A	49314	PASS	DP=23583	0.996184	SB=1	DP4=17,27,9732,13761	ANN=A	downstream_gene_variant	MODIFIER	cds-agno	GENE_cds-agno	transcript	TRANSCRIPT_cds-agno	protein_coding		c.*2087C>A					2087	,A	downstream_gene_variant	MODIFIER	cds-VP2	GENE_cds-VP2	transcript	TRANSCRIPT_cds-VP2	protein_coding		c.*989C>A					989	,A	downstream_gene_variant	MODIFIER	cds-VP3	GENE_cds-VP3	transcript	TRANSCRIPT_cds-VP3	protein_coding		c.*989C>A					989	,A	downstream_gene_variant	MODIFIER	cds-VP1	GENE_cds-VP1	transcript	TRANSCRIPT_cds-VP1	protein_coding		c.*16C>A					16	,A	downstream_gene_variant	MODIFIER	cds-LT	GENE_cds-LT	transcript	TRANSCRIPT_cds-LT	protein_coding		c.*25G>T					25	,A	downstream_gene_variant	MODIFIER	cds-smallT	GENE_cds-smallT	transcript	TRANSCRIPT_cds-smallT	protein_coding		c.*1966G>T					1966	,A	intergenic_region	MODIFIER	cds-VP1-cds-LT	GENE_cds-VP1-GENE_cds-LT	intergenic_region	GENE_cds-VP1-GENE_cds-LT			n.2681C>A
70	MafaPyV2	2705	.	T	C	49314	PASS	DP=44842	0.996187	SB=4	DP4=27,43,20004,24667	ANN=C	downstream_gene_variant	MODIFIER	cds-agno	GENE_cds-agno	transcript	TRANSCRIPT_cds-agno	protein_coding		c.*2111T>C					2111	,C	downstream_gene_variant	MODIFIER	cds-VP2	GENE_cds-VP2	transcript	TRANSCRIPT_cds-VP2	protein_coding		c.*1013T>C					1013	,C	downstream_gene_variant	MODIFIER	cds-VP3	GENE_cds-VP3	transcript	TRANSCRIPT_cds-VP3	protein_coding		c.*1013T>C					1013	,C	downstream_gene_variant	MODIFIER	cds-VP1	GENE_cds-VP1	transcript	TRANSCRIPT_cds-VP1	protein_coding		c.*40T>C					40	,C	downstream_gene_variant	MODIFIER	cds-LT	GENE_cds-LT	transcript	TRANSCRIPT_cds-LT	protein_coding		c.*1A>G					1	,C	downstream_gene_variant	MODIFIER	cds-smallT	GENE_cds-smallT	transcript	TRANSCRIPT_cds-smallT	protein_coding		c.*1942A>G					1942	,C	intergenic_region	MODIFIER	cds-VP1-cds-LT	GENE_cds-VP1-GENE_cds-LT	intergenic_region	GENE_cds-VP1-GENE_cds-LT			n.2705T>C
70	MafaPyV2	4586	.	G	T	49314	PASS	DP=23824	0.996768	SB=0	DP4=18,29,9140,14607	ANN=T	downstream_gene_variant	MODIFIER	cds-agno	GENE_cds-agno	transcript	TRANSCRIPT_cds-agno	protein_coding		c.*3992G>T					3992	,T	downstream_gene_variant	MODIFIER	cds-VP2	GENE_cds-VP2	transcript	TRANSCRIPT_cds-VP2	protein_coding		c.*2894G>T					2894	,T	downstream_gene_variant	MODIFIER	cds-VP3	GENE_cds-VP3	transcript	TRANSCRIPT_cds-VP3	protein_coding		c.*2894G>T					2894	,T	downstream_gene_variant	MODIFIER	cds-VP1	GENE_cds-VP1	transcript	TRANSCRIPT_cds-VP1	protein_coding		c.*1921G>T					1921	,T	downstream_gene_variant	MODIFIER	cds-smallT	GENE_cds-smallT	transcript	TRANSCRIPT_cds-smallT	protein_coding		c.*61C>A					61	,T	intron_variant	MODIFIER	cds-LT	GENE_cds-LT	transcript	TRANSCRIPT_cds-LT	protein_coding	2026-01-01	c.202-12C>A
70	MafaPyV2	4588	.	C	A	49314	PASS	DP=23744	0.995662	SB=4	DP4=25,31,9106,14535	ANN=A	downstream_gene_variant	MODIFIER	cds-agno	GENE_cds-agno	transcript	TRANSCRIPT_cds-agno	protein_coding		c.*3994C>A					3994	,A	downstream_gene_variant	MODIFIER	cds-VP2	GENE_cds-VP2	transcript	TRANSCRIPT_cds-VP2	protein_coding		c.*2896C>A					2896	,A	downstream_gene_variant	MODIFIER	cds-VP3	GENE_cds-VP3	transcript	TRANSCRIPT_cds-VP3	protein_coding		c.*2896C>A					2896	,A	downstream_gene_variant	MODIFIER	cds-VP1	GENE_cds-VP1	transcript	TRANSCRIPT_cds-VP1	protein_coding		c.*1923C>A					1923	,A	downstream_gene_variant	MODIFIER	cds-smallT	GENE_cds-smallT	transcript	TRANSCRIPT_cds-smallT	protein_coding		c.*59G>T					59	,A	intron_variant	MODIFIER	cds-LT	GENE_cds-LT	transcript	TRANSCRIPT_cds-LT	protein_coding	2026-01-01	c.202-14G>T
70	MafaPyV2	4599	.	G	A	49314	PASS	DP=22124	0.969716	SB=2	DP4=20,27,8137,13317	ANN=A	downstream_gene_variant	MODIFIER	cds-agno	GENE_cds-agno	transcript	TRANSCRIPT_cds-agno	protein_coding		c.*4005G>A					4005	,A	downstream_gene_variant	MODIFIER	cds-VP2	GENE_cds-VP2	transcript	TRANSCRIPT_cds-VP2	protein_coding		c.*2907G>A					2907	,A	downstream_gene_variant	MODIFIER	cds-VP3	GENE_cds-VP3	transcript	TRANSCRIPT_cds-VP3	protein_coding		c.*2907G>A					2907	,A	downstream_gene_variant	MODIFIER	cds-VP1	GENE_cds-VP1	transcript	TRANSCRIPT_cds-VP1	protein_coding		c.*1934G>A					1934	,A	downstream_gene_variant	MODIFIER	cds-smallT	GENE_cds-smallT	transcript	TRANSCRIPT_cds-smallT	protein_coding		c.*48C>T					48	,A	intron_variant	MODIFIER	cds-LT	GENE_cds-LT	transcript	TRANSCRIPT_cds-LT	protein_coding	2026-01-01	c.202-25C>T
70	MafaPyV2	4602	.	A	C	49314	PASS	DP=22764	0.961957	SB=2	DP4=330,513,8342,13556	ANN=C	downstream_gene_variant	MODIFIER	cds-agno	GENE_cds-agno	transcript	TRANSCRIPT_cds-agno	protein_coding		c.*4008A>C					4008	,C	downstream_gene_variant	MODIFIER	cds-VP2	GENE_cds-VP2	transcript	TRANSCRIPT_cds-VP2	protein_coding		c.*2910A>C					2910	,C	downstream_gene_variant	MODIFIER	cds-VP3	GENE_cds-VP3	transcript	TRANSCRIPT_cds-VP3	protein_coding		c.*2910A>C					2910	,C	downstream_gene_variant	MODIFIER	cds-VP1	GENE_cds-VP1	transcript	TRANSCRIPT_cds-VP1	protein_coding		c.*1937A>C					1937	,C	downstream_gene_variant	MODIFIER	cds-smallT	GENE_cds-smallT	transcript	TRANSCRIPT_cds-smallT	protein_coding		c.*45T>G					45	,C	intron_variant	MODIFIER	cds-LT	GENE_cds-LT	transcript	TRANSCRIPT_cds-LT	protein_coding	2026-01-01	c.202-28T>G
70	MafaPyV2	4603	.	A	C	49314	PASS	DP=22464	0.988159	SB=18	DP4=114,135,8446,13752	ANN=C	downstream_gene_variant	MODIFIER	cds-agno	GENE_cds-agno	transcript	TRANSCRIPT_cds-agno	protein_coding		c.*4009A>C					4009	,C	downstream_gene_variant	MODIFIER	cds-VP2	GENE_cds-VP2	transcript	TRANSCRIPT_cds-VP2	protein_coding		c.*2911A>C					2911	,C	downstream_gene_variant	MODIFIER	cds-VP3	GENE_cds-VP3	transcript	TRANSCRIPT_cds-VP3	protein_coding		c.*2911A>C					2911	,C	downstream_gene_variant	MODIFIER	cds-VP1	GENE_cds-VP1	transcript	TRANSCRIPT_cds-VP1	protein_coding		c.*1938A>C					1938	,C	downstream_gene_variant	MODIFIER	cds-smallT	GENE_cds-smallT	transcript	TRANSCRIPT_cds-smallT	protein_coding		c.*44T>G					44	,C	intron_variant	MODIFIER	cds-LT	GENE_cds-LT	transcript	TRANSCRIPT_cds-LT	protein_coding	2026-01-01	c.202-29T>G
70	MafaPyV2	4616	.	G	A	49314	PASS	DP=26238	0.996189	SB=4	DP4=25,46,10782,15356	ANN=A	downstream_gene_variant	MODIFIER	cds-agno	GENE_cds-agno	transcript	TRANSCRIPT_cds-agno	protein_coding		c.*4022G>A					4022	,A	downstream_gene_variant	MODIFIER	cds-VP2	GENE_cds-VP2	transcript	TRANSCRIPT_cds-VP2	protein_coding		c.*2924G>A					2924	,A	downstream_gene_variant	MODIFIER	cds-VP3	GENE_cds-VP3	transcript	TRANSCRIPT_cds-VP3	protein_coding		c.*2924G>A					2924	,A	downstream_gene_variant	MODIFIER	cds-VP1	GENE_cds-VP1	transcript	TRANSCRIPT_cds-VP1	protein_coding		c.*1951G>A					1951	,A	downstream_gene_variant	MODIFIER	cds-smallT	GENE_cds-smallT	transcript	TRANSCRIPT_cds-smallT	protein_coding		c.*31C>T					31	,A	intron_variant	MODIFIER	cds-LT	GENE_cds-LT	transcript	TRANSCRIPT_cds-LT	protein_coding	2026-01-01	c.202-42C>T
70	MafaPyV2	451	.	AG	A	247	PASS	DP=27087	0.003064	SB=1	DP4=10936,16888,31,52	INDEL	frameshift_variant	HIGH	cds-agno	GENE_cds-agno	transcript	TRANSCRIPT_cds-agno	protein_coding	2026-01-01	c.68delG	p.Arg23fs	68/210	68/210	23/69		,A	upstream_gene_variant	MODIFIER	cds-VP2	GENE_cds-VP2	transcript	TRANSCRIPT_cds-VP2	protein_coding		c.-179delG					179	,A	upstream_gene_variant	MODIFIER	cds-VP3	GENE_cds-VP3	transcript	TRANSCRIPT_cds-VP3	protein_coding		c.-536delG			536	,A	upstream_gene_variant	MODIFIER	cds-VP1			GENE_cds-VP1	transcript	TRANSCRIPT_cds-VP1	protein_coding		c.-1119delG					1119	,A	downstream_gene_variant	MODIFIER	cds-LT	GENE_cds-LT	transcript	TRANSCRIPT_cds-LT	protein_coding		c.*2254delC					2254	,A	downstream_gene_variant	MODIFIER	cds-smallT	GENE_cds-smallT	transcript	TRANSCRIPT_cds-smallT	protein_coding		c.*4195delC					4195		LOF=(cds-agno|GENE_cds-agno|1|1.00)										HRUN=1	ANN=A
70	MafaPyV2	2035	.	TG	T	5502	PASS	DP=78576	0.010779	SB=0	DP4=33137,44688,357,490	INDEL	frameshift_variant	HIGH	cds-VP1	GENE_cds-VP1	transcript	TRANSCRIPT_cds-VP1	protein_coding	2026-01-01	c.466delG	p.Ala156fs	466/1095	466/1095	156/364		,T	downstream_gene_variant	MODIFIER	cds-agno	GENE_cds-agno	transcript	TRANSCRIPT_cds-agno	protein_coding		c.*1442delG					1442	,T	downstream_gene_variant	MODIFIER	cds-VP2	GENE_cds-VP2	transcript	TRANSCRIPT_cds-VP2	protein_coding		c.*344delG			344	,T	downstream_gene_variant	MODIFIER	cds-VP3			GENE_cds-VP3	transcript	TRANSCRIPT_cds-VP3	protein_coding		c.*344delG					344	,T	downstream_gene_variant	MODIFIER	cds-LT	GENE_cds-LT	transcript	TRANSCRIPT_cds-LT	protein_coding		c.*670delC					670	,T	downstream_gene_variant	MODIFIER	cds-smallT	GENE_cds-smallT	transcript	TRANSCRIPT_cds-smallT	protein_coding		c.*2611delC					2611		LOF=(cds-VP1|GENE_cds-VP1|1|1.00)										HRUN=1	ANN=T
70	MafaPyV2	2111	.	G	GC	190	PASS	DP=82858	0.003609	SB=0	DP4=33615,50430,120,179	INDEL	frameshift_variant	HIGH	cds-VP1	GENE_cds-VP1	transcript	TRANSCRIPT_cds-VP1	protein_coding	2026-01-01	c.546dupC	p.Lys183fs	547/1095	547/1095	183/364		INFO_REALIGN_3_PRIME,GC	downstream_gene_variant	MODIFIER	cds-agno	GENE_cds-agno	transcript	TRANSCRIPT_cds-agno	protein_coding		c.*1517_*1518insC					1518	,GC	downstream_gene_variant	MODIFIER	cds-VP2	GENE_cds-VP2	transcript	TRANSCRIPT_cds-VP2	protein_coding		c.*419_*420insC			420	,GC	downstream_gene_variant	MODIFIER	cds-VP3			GENE_cds-VP3	transcript	TRANSCRIPT_cds-VP3	protein_coding		c.*419_*420insC					420	,GC	downstream_gene_variant	MODIFIER	cds-LT	GENE_cds-LT	transcript	TRANSCRIPT_cds-LT	protein_coding		c.*594dupG					594	,GC	downstream_gene_variant	MODIFIER	cds-smallT	GENE_cds-smallT	transcript	TRANSCRIPT_cds-smallT	protein_coding		c.*2535dupG					2535		LOF=(cds-VP1|GENE_cds-VP1|1|1.00)										HRUN=5	ANN=GC
70	MafaPyV2	4434	.	T	TG	5474	PASS	DP=58126	0.027974	SB=25	DP4=24489,31929,767,859	INDEL	frameshift_variant	HIGH	cds-LT	GENE_cds-LT	transcript	TRANSCRIPT_cds-LT	protein_coding	2026-02-02	c.341dupC	p.Lys117fs	341/2070	341/2070	114/689		,TG	downstream_gene_variant	MODIFIER	cds-agno	GENE_cds-agno	transcript	TRANSCRIPT_cds-agno	protein_coding		c.*3840_*3841insG					3841	,TG	downstream_gene_variant	MODIFIER	cds-VP2	GENE_cds-VP2	transcript	TRANSCRIPT_cds-VP2	protein_coding		c.*2742_*2743insG			2743	,TG	downstream_gene_variant	MODIFIER	cds-VP3			GENE_cds-VP3	transcript	TRANSCRIPT_cds-VP3	protein_coding		c.*2742_*2743insG					2743	,TG	downstream_gene_variant	MODIFIER	cds-VP1	GENE_cds-VP1	transcript	TRANSCRIPT_cds-VP1	protein_coding		c.*1769_*1770insG					1770	,TG	downstream_gene_variant	MODIFIER	cds-smallT	GENE_cds-smallT	transcript	TRANSCRIPT_cds-smallT	protein_coding		c.*212dupC					212		LOF=(cds-LT|GENE_cds-LT|1|1.00)										HRUN=5	ANN=TG
70	MafaPyV2	452	.	G	A	49314	PASS	DP=27290	0.99454	SB=0	DP4=6,11,10665,16476	ANN=A	missense_variant	MODERATE	cds-agno	GENE_cds-agno	transcript	TRANSCRIPT_cds-agno	protein_coding	2026-01-01	c.68G>A	p.Arg23Lys	68/210	68/210	23/69		,A	upstream_gene_variant	MODIFIER	cds-VP2	GENE_cds-VP2	transcript	TRANSCRIPT_cds-VP2	protein_coding		c.-179G>A					179	,A	upstream_gene_variant	MODIFIER	cds-VP3	GENE_cds-VP3	transcript	TRANSCRIPT_cds-VP3	protein_coding		c.-536G>A					536	,A	upstream_gene_variant	MODIFIER	cds-VP1	GENE_cds-VP1	transcript	TRANSCRIPT_cds-VP1	protein_coding		c.-1119G>A					1119	,A	downstream_gene_variant	MODIFIER	cds-LT	GENE_cds-LT	transcript	TRANSCRIPT_cds-LT	protein_coding		c.*2254C>T					2254	,A	downstream_gene_variant	MODIFIER	cds-smallT	GENE_cds-smallT	transcript	TRANSCRIPT_cds-smallT	protein_coding		c.*4195C>T					4195
70	MafaPyV2	571	.	A	C	49314	PASS	DP=19983	0.993545	SB=7	DP4=36,65,8502,11352	ANN=C	missense_variant	MODERATE	cds-agno	GENE_cds-agno	transcript	TRANSCRIPT_cds-agno	protein_coding	2026-01-01	c.187A>C	p.Asn63His	187/210	187/210	63/69		,C	upstream_gene_variant	MODIFIER	cds-VP2	GENE_cds-VP2	transcript	TRANSCRIPT_cds-VP2	protein_coding		c.-60A>C					60	,C	upstream_gene_variant	MODIFIER	cds-VP3	GENE_cds-VP3	transcript	TRANSCRIPT_cds-VP3	protein_coding		c.-417A>C					417	,C	upstream_gene_variant	MODIFIER	cds-VP1	GENE_cds-VP1	transcript	TRANSCRIPT_cds-VP1	protein_coding		c.-1000A>C					1000	,C	downstream_gene_variant	MODIFIER	cds-LT	GENE_cds-LT	transcript	TRANSCRIPT_cds-LT	protein_coding		c.*2135T>G					2135	,C	downstream_gene_variant	MODIFIER	cds-smallT	GENE_cds-smallT	transcript	TRANSCRIPT_cds-smallT	protein_coding		c.*4076T>G					4076
70	MafaPyV2	573	.	C	A	49314	PASS	DP=19804	0.996162	SB=0	DP4=19,27,8460,11268	ANN=A	missense_variant	MODERATE	cds-agno	GENE_cds-agno	transcript	TRANSCRIPT_cds-agno	protein_coding	2026-01-01	c.189C>A	p.Asn63Lys	189/210	189/210	63/69		,A	upstream_gene_variant	MODIFIER	cds-VP2	GENE_cds-VP2	transcript	TRANSCRIPT_cds-VP2	protein_coding		c.-58C>A					58	,A	upstream_gene_variant	MODIFIER	cds-VP3	GENE_cds-VP3	transcript	TRANSCRIPT_cds-VP3	protein_coding		c.-415C>A					415	,A	upstream_gene_variant	MODIFIER	cds-VP1	GENE_cds-VP1	transcript	TRANSCRIPT_cds-VP1	protein_coding		c.-998C>A					998	,A	downstream_gene_variant	MODIFIER	cds-LT	GENE_cds-LT	transcript	TRANSCRIPT_cds-LT	protein_coding		c.*2133G>T					2133	,A	downstream_gene_variant	MODIFIER	cds-smallT	GENE_cds-smallT	transcript	TRANSCRIPT_cds-smallT	protein_coding		c.*4074G>T					4074
70	MafaPyV2	588	.	A	C	49314	PASS	DP=19187	0.996039	SB=29	DP4=11,41,8368,10743	ANN=C	missense_variant	MODERATE	cds-agno	GENE_cds-agno	transcript	TRANSCRIPT_cds-agno	protein_coding	2026-01-01	c.204A>C	p.Glu68Asp	204/210	204/210	68/69		,C	upstream_gene_variant	MODIFIER	cds-VP2	GENE_cds-VP2	transcript	TRANSCRIPT_cds-VP2	protein_coding		c.-43A>C					43	,C	upstream_gene_variant	MODIFIER	cds-VP3	GENE_cds-VP3	transcript	TRANSCRIPT_cds-VP3	protein_coding		c.-400A>C					400	,C	upstream_gene_variant	MODIFIER	cds-VP1	GENE_cds-VP1	transcript	TRANSCRIPT_cds-VP1	protein_coding		c.-983A>C					983	,C	downstream_gene_variant	MODIFIER	cds-LT	GENE_cds-LT	transcript	TRANSCRIPT_cds-LT	protein_coding		c.*2118T>G					2118	,C	downstream_gene_variant	MODIFIER	cds-smallT	GENE_cds-smallT	transcript	TRANSCRIPT_cds-smallT	protein_coding		c.*4059T>G					4059
70	MafaPyV2	1211	.	G	A	49314	PASS	DP=57367	0.997856	SB=1	DP4=16,26,23841,33403	ANN=A	missense_variant	MODERATE	cds-VP2	GENE_cds-VP2	transcript	TRANSCRIPT_cds-VP2	protein_coding	2026-01-01	c.581G>A	p.Arg194Lys	581/1062	581/1062	194/353		,A	missense_variant	MODERATE	cds-VP3	GENE_cds-VP3	transcript	TRANSCRIPT_cds-VP3	protein_coding	2026-01-01	c.224G>A	p.Arg75Lys	224/705	224/705	75/234		,A	upstream_gene_variant	MODIFIER	cds-VP1	GENE_cds-VP1	transcript	TRANSCRIPT_cds-VP1	protein_coding		c.-360G>A					360	,A	downstream_gene_variant	MODIFIER	cds-agno	GENE_cds-agno	transcript	TRANSCRIPT_cds-agno	protein_coding		c.*617G>A					617	,A	downstream_gene_variant	MODIFIER	cds-LT	GENE_cds-LT	transcript	TRANSCRIPT_cds-LT	protein_coding		c.*1495C>T					1495	,A	downstream_gene_variant	MODIFIER	cds-smallT	GENE_cds-smallT	transcript	TRANSCRIPT_cds-smallT	protein_coding		c.*3436C>T					3436
70	MafaPyV2	1254	.	A	G	49314	PASS	DP=67235	0.998557	SB=0	DP4=10,18,26215,40923	ANN=G	missense_variant	MODERATE	cds-VP2	GENE_cds-VP2	transcript	TRANSCRIPT_cds-VP2	protein_coding	2026-01-01	c.624A>G	p.Ile208Met	624/1062	624/1062	208/353		,G	missense_variant	MODERATE	cds-VP3	GENE_cds-VP3	transcript	TRANSCRIPT_cds-VP3	protein_coding	2026-01-01	c.267A>G	p.Ile89Met	267/705	267/705	89/234		,G	upstream_gene_variant	MODIFIER	cds-VP1	GENE_cds-VP1	transcript	TRANSCRIPT_cds-VP1	protein_coding		c.-317A>G					317	,G	downstream_gene_variant	MODIFIER	cds-agno	GENE_cds-agno	transcript	TRANSCRIPT_cds-agno	protein_coding		c.*660A>G					660	,G	downstream_gene_variant	MODIFIER	cds-LT	GENE_cds-LT	transcript	TRANSCRIPT_cds-LT	protein_coding		c.*1452T>C					1452	,G	downstream_gene_variant	MODIFIER	cds-smallT	GENE_cds-smallT	transcript	TRANSCRIPT_cds-smallT	protein_coding		c.*3393T>C					3393
70	MafaPyV2	1258	.	T	G	49314	PASS	DP=60986	0.998524	SB=14	DP4=15,44,24178,36718	ANN=G	missense_variant	MODERATE	cds-VP2	GENE_cds-VP2	transcript	TRANSCRIPT_cds-VP2	protein_coding	2026-01-01	c.628T>G	p.Leu210Val	628/1062	628/1062	210/353		,G	missense_variant	MODERATE	cds-VP3	GENE_cds-VP3	transcript	TRANSCRIPT_cds-VP3	protein_coding	2026-01-01	c.271T>G	p.Leu91Val	271/705	271/705	91/234		,G	upstream_gene_variant	MODIFIER	cds-VP1	GENE_cds-VP1	transcript	TRANSCRIPT_cds-VP1	protein_coding		c.-313T>G					313	,G	downstream_gene_variant	MODIFIER	cds-agno	GENE_cds-agno	transcript	TRANSCRIPT_cds-agno	protein_coding		c.*664T>G					664	,G	downstream_gene_variant	MODIFIER	cds-LT	GENE_cds-LT	transcript	TRANSCRIPT_cds-LT	protein_coding		c.*1448A>C					1448	,G	downstream_gene_variant	MODIFIER	cds-smallT	GENE_cds-smallT	transcript	TRANSCRIPT_cds-smallT	protein_coding		c.*3389A>C					3389
70	MafaPyV2	1426	.	A	C	49314	PASS	DP=83813	0.996671	SB=89	DP4=131,67,37229,46305	ANN=C	missense_variant	MODERATE	cds-VP2	GENE_cds-VP2	transcript	TRANSCRIPT_cds-VP2	protein_coding	2026-01-01	c.796A>C	p.Lys266Gln	796/1062	796/1062	266/353		,C	missense_variant	MODERATE	cds-VP3	GENE_cds-VP3	transcript	TRANSCRIPT_cds-VP3	protein_coding	2026-01-01	c.439A>C	p.Lys147Gln	439/705	439/705	147/234		,C	upstream_gene_variant	MODIFIER	cds-VP1	GENE_cds-VP1	transcript	TRANSCRIPT_cds-VP1	protein_coding		c.-145A>C					145	,C	downstream_gene_variant	MODIFIER	cds-agno	GENE_cds-agno	transcript	TRANSCRIPT_cds-agno	protein_coding		c.*832A>C					832	,C	downstream_gene_variant	MODIFIER	cds-LT	GENE_cds-LT	transcript	TRANSCRIPT_cds-LT	protein_coding		c.*1280T>G					1280	,C	downstream_gene_variant	MODIFIER	cds-smallT	GENE_cds-smallT	transcript	TRANSCRIPT_cds-smallT	protein_coding		c.*3221T>G					3221
70	MafaPyV2	1762	.	G	T	49314	PASS	DP=61256	0.996229	SB=0	DP4=18,24,25814,35211	ANN=T	missense_variant	MODERATE	cds-VP1	GENE_cds-VP1	transcript	TRANSCRIPT_cds-VP1	protein_coding	2026-01-01	c.192G>T	p.Glu64Asp	192/1095	192/1095	64/364		,T	downstream_gene_variant	MODIFIER	cds-agno	GENE_cds-agno	transcript	TRANSCRIPT_cds-agno	protein_coding		c.*1168G>T					1168	,T	downstream_gene_variant	MODIFIER	cds-VP2	GENE_cds-VP2	transcript	TRANSCRIPT_cds-VP2	protein_coding		c.*70G>T					70	,T	downstream_gene_variant	MODIFIER	cds-VP3	GENE_cds-VP3	transcript	TRANSCRIPT_cds-VP3	protein_coding		c.*70G>T					70	,T	downstream_gene_variant	MODIFIER	cds-LT	GENE_cds-LT	transcript	TRANSCRIPT_cds-LT	protein_coding		c.*944C>A					944	,T	downstream_gene_variant	MODIFIER	cds-smallT	GENE_cds-smallT	transcript	TRANSCRIPT_cds-smallT	protein_coding		c.*2885C>A					2885
70	MafaPyV2	2036	.	G	T	49314	PASS	DP=78586	0.986702	SB=12	DP4=29,61,32977,44564	ANN=T	missense_variant	MODERATE	cds-VP1	GENE_cds-VP1	transcript	TRANSCRIPT_cds-VP1	protein_coding	2026-01-01	c.466G>T	p.Ala156Ser	466/1095	466/1095	156/364		,T	downstream_gene_variant	MODIFIER	cds-agno	GENE_cds-agno	transcript	TRANSCRIPT_cds-agno	protein_coding		c.*1442G>T					1442	,T	downstream_gene_variant	MODIFIER	cds-VP2	GENE_cds-VP2	transcript	TRANSCRIPT_cds-VP2	protein_coding		c.*344G>T					344	,T	downstream_gene_variant	MODIFIER	cds-VP3	GENE_cds-VP3	transcript	TRANSCRIPT_cds-VP3	protein_coding		c.*344G>T					344	,T	downstream_gene_variant	MODIFIER	cds-LT	GENE_cds-LT	transcript	TRANSCRIPT_cds-LT	protein_coding		c.*670C>A					670	,T	downstream_gene_variant	MODIFIER	cds-smallT	GENE_cds-smallT	transcript	TRANSCRIPT_cds-smallT	protein_coding		c.*2611C>A					2611
70	MafaPyV2	2134	.	A	C	49314	PASS	DP=86625	0.997576	SB=5	DP4=68,88,33981,52434	ANN=C	missense_variant	MODERATE	cds-VP1	GENE_cds-VP1	transcript	TRANSCRIPT_cds-VP1	protein_coding	2026-01-01	c.564A>C	p.Glu188Asp	564/1095	564/1095	188/364		,C	downstream_gene_variant	MODIFIER	cds-agno	GENE_cds-agno	transcript	TRANSCRIPT_cds-agno	protein_coding		c.*1540A>C					1540	,C	downstream_gene_variant	MODIFIER	cds-VP2	GENE_cds-VP2	transcript	TRANSCRIPT_cds-VP2	protein_coding		c.*442A>C					442	,C	downstream_gene_variant	MODIFIER	cds-VP3	GENE_cds-VP3	transcript	TRANSCRIPT_cds-VP3	protein_coding		c.*442A>C					442	,C	downstream_gene_variant	MODIFIER	cds-LT	GENE_cds-LT	transcript	TRANSCRIPT_cds-LT	protein_coding		c.*572T>G					572	,C	downstream_gene_variant	MODIFIER	cds-smallT	GENE_cds-smallT	transcript	TRANSCRIPT_cds-smallT	protein_coding		c.*2513T>G					2513
70	MafaPyV2	2822	.	G	C	49314	PASS	DP=109667	0.997885	SB=48	DP4=44,124,46568,62867	ANN=C	missense_variant	MODERATE	cds-LT	GENE_cds-LT	transcript	TRANSCRIPT_cds-LT	protein_coding	2026-02-02	c.1954C>G	p.Leu652Val	1954/2070	1954/2070	652/689		,C	downstream_gene_variant	MODIFIER	cds-agno	GENE_cds-agno	transcript	TRANSCRIPT_cds-agno	protein_coding		c.*2228G>C					2228	,C	downstream_gene_variant	MODIFIER	cds-VP2	GENE_cds-VP2	transcript	TRANSCRIPT_cds-VP2	protein_coding		c.*1130G>C					1130	,C	downstream_gene_variant	MODIFIER	cds-VP3	GENE_cds-VP3	transcript	TRANSCRIPT_cds-VP3	protein_coding		c.*1130G>C					1130	,C	downstream_gene_variant	MODIFIER	cds-VP1	GENE_cds-VP1	transcript	TRANSCRIPT_cds-VP1	protein_coding		c.*157G>C					157	,C	downstream_gene_variant	MODIFIER	cds-smallT	GENE_cds-smallT	transcript	TRANSCRIPT_cds-smallT	protein_coding		c.*1825C>G					1825
70	MafaPyV2	3031	.	C	G	49314	PASS	DP=68396	0.996301	SB=10	DP4=65,66,28780,39363	ANN=G	missense_variant	MODERATE	cds-LT	GENE_cds-LT	transcript	TRANSCRIPT_cds-LT	protein_coding	2026-02-02	c.1745G>C	p.Ser582Thr	1745/2070	1745/2070	582/689		,G	downstream_gene_variant	MODIFIER	cds-agno	GENE_cds-agno	transcript	TRANSCRIPT_cds-agno	protein_coding		c.*2437C>G					2437	,G	downstream_gene_variant	MODIFIER	cds-VP2	GENE_cds-VP2	transcript	TRANSCRIPT_cds-VP2	protein_coding		c.*1339C>G					1339	,G	downstream_gene_variant	MODIFIER	cds-VP3	GENE_cds-VP3	transcript	TRANSCRIPT_cds-VP3	protein_coding		c.*1339C>G					1339	,G	downstream_gene_variant	MODIFIER	cds-VP1	GENE_cds-VP1	transcript	TRANSCRIPT_cds-VP1	protein_coding		c.*366C>G					366	,G	downstream_gene_variant	MODIFIER	cds-smallT	GENE_cds-smallT	transcript	TRANSCRIPT_cds-smallT	protein_coding		c.*1616G>C					1616
70	MafaPyV2	3032	.	T	C	49314	PASS	DP=68151	0.997447	SB=0	DP4=41,59,28701,39276	ANN=C	missense_variant	MODERATE	cds-LT	GENE_cds-LT	transcript	TRANSCRIPT_cds-LT	protein_coding	2026-02-02	c.1744A>G	p.Ser582Gly	1744/2070	1744/2070	582/689		,C	downstream_gene_variant	MODIFIER	cds-agno	GENE_cds-agno	transcript	TRANSCRIPT_cds-agno	protein_coding		c.*2438T>C					2438	,C	downstream_gene_variant	MODIFIER	cds-VP2	GENE_cds-VP2	transcript	TRANSCRIPT_cds-VP2	protein_coding		c.*1340T>C					1340	,C	downstream_gene_variant	MODIFIER	cds-VP3	GENE_cds-VP3	transcript	TRANSCRIPT_cds-VP3	protein_coding		c.*1340T>C					1340	,C	downstream_gene_variant	MODIFIER	cds-VP1	GENE_cds-VP1	transcript	TRANSCRIPT_cds-VP1	protein_coding		c.*367T>C					367	,C	downstream_gene_variant	MODIFIER	cds-smallT	GENE_cds-smallT	transcript	TRANSCRIPT_cds-smallT	protein_coding		c.*1615A>G					1615
70	MafaPyV2	3161	.	A	C	49314	PASS	DP=58976	0.998033	SB=18	DP4=39,31,24040,34820	ANN=C	missense_variant	MODERATE	cds-LT	GENE_cds-LT	transcript	TRANSCRIPT_cds-LT	protein_coding	2026-02-02	c.1615T>G	p.Leu539Val	1615/2070	1615/2070	539/689		,C	downstream_gene_variant	MODIFIER	cds-agno	GENE_cds-agno	transcript	TRANSCRIPT_cds-agno	protein_coding		c.*2567A>C					2567	,C	downstream_gene_variant	MODIFIER	cds-VP2	GENE_cds-VP2	transcript	TRANSCRIPT_cds-VP2	protein_coding		c.*1469A>C					1469	,C	downstream_gene_variant	MODIFIER	cds-VP3	GENE_cds-VP3	transcript	TRANSCRIPT_cds-VP3	protein_coding		c.*1469A>C					1469	,C	downstream_gene_variant	MODIFIER	cds-VP1	GENE_cds-VP1	transcript	TRANSCRIPT_cds-VP1	protein_coding		c.*496A>C					496	,C	downstream_gene_variant	MODIFIER	cds-smallT	GENE_cds-smallT	transcript	TRANSCRIPT_cds-smallT	protein_coding		c.*1486T>G					1486
70	MafaPyV2	3963	.	A	T	49314	PASS	DP=58971	0.996286	SB=19	DP4=46,41,23205,35547	ANN=T	missense_variant	MODERATE	cds-LT	GENE_cds-LT	transcript	TRANSCRIPT_cds-LT	protein_coding	2026-02-02	c.813T>A	p.Asp271Glu	813/2070	813/2070	271/689		,T	downstream_gene_variant	MODIFIER	cds-agno	GENE_cds-agno	transcript	TRANSCRIPT_cds-agno	protein_coding		c.*3369A>T					3369	,T	downstream_gene_variant	MODIFIER	cds-VP2	GENE_cds-VP2	transcript	TRANSCRIPT_cds-VP2	protein_coding		c.*2271A>T					2271	,T	downstream_gene_variant	MODIFIER	cds-VP3	GENE_cds-VP3	transcript	TRANSCRIPT_cds-VP3	protein_coding		c.*2271A>T					2271	,T	downstream_gene_variant	MODIFIER	cds-VP1	GENE_cds-VP1	transcript	TRANSCRIPT_cds-VP1	protein_coding		c.*1298A>T					1298	,T	downstream_gene_variant	MODIFIER	cds-smallT	GENE_cds-smallT	transcript	TRANSCRIPT_cds-smallT	protein_coding		c.*684T>A					684
70	MafaPyV2	4382	.	G	A	49314	PASS	DP=56516	0.997311	SB=2	DP4=19,28,25274,31090	ANN=A	missense_variant	MODERATE	cds-LT	GENE_cds-LT	transcript	TRANSCRIPT_cds-LT	protein_coding	2026-02-02	c.394C>T	p.Pro132Ser	394/2070	394/2070	132/689		,A	downstream_gene_variant	MODIFIER	cds-agno	GENE_cds-agno	transcript	TRANSCRIPT_cds-agno	protein_coding		c.*3788G>A					3788	,A	downstream_gene_variant	MODIFIER	cds-VP2	GENE_cds-VP2	transcript	TRANSCRIPT_cds-VP2	protein_coding		c.*2690G>A					2690	,A	downstream_gene_variant	MODIFIER	cds-VP3	GENE_cds-VP3	transcript	TRANSCRIPT_cds-VP3	protein_coding		c.*2690G>A					2690	,A	downstream_gene_variant	MODIFIER	cds-VP1	GENE_cds-VP1	transcript	TRANSCRIPT_cds-VP1	protein_coding		c.*1717G>A					1717	,A	downstream_gene_variant	MODIFIER	cds-smallT	GENE_cds-smallT	transcript	TRANSCRIPT_cds-smallT	protein_coding		c.*265C>T					265
70	MafaPyV2	579	.	G	A	49314	PASS	DP=19500	0.996205	SB=0	DP4=9,14,8375,11051	ANN=A	synonymous_variant	LOW	cds-agno	GENE_cds-agno	transcript	TRANSCRIPT_cds-agno	protein_coding	2026-01-01	c.195G>A	p.Glu65Glu	195/210	195/210	65/69		,A	upstream_gene_variant	MODIFIER	cds-VP2	GENE_cds-VP2	transcript	TRANSCRIPT_cds-VP2	protein_coding		c.-52G>A					52	,A	upstream_gene_variant	MODIFIER	cds-VP3	GENE_cds-VP3	transcript	TRANSCRIPT_cds-VP3	protein_coding		c.-409G>A					409	,A	upstream_gene_variant	MODIFIER	cds-VP1	GENE_cds-VP1	transcript	TRANSCRIPT_cds-VP1	protein_coding		c.-992G>A					992	,A	downstream_gene_variant	MODIFIER	cds-LT	GENE_cds-LT	transcript	TRANSCRIPT_cds-LT	protein_coding		c.*2127C>T					2127	,A	downstream_gene_variant	MODIFIER	cds-smallT	GENE_cds-smallT	transcript	TRANSCRIPT_cds-smallT	protein_coding		c.*4068C>T					4068
70	MafaPyV2	669	.	C	T	49314	PASS	DP=45361	0.998236	SB=1	DP4=11,11,20557,24724	ANN=T	synonymous_variant	LOW	cds-VP2	GENE_cds-VP2	transcript	TRANSCRIPT_cds-VP2	protein_coding	2026-01-01	c.39C>T	p.Ala13Ala	39/1062	39/1062	13/353		,T	upstream_gene_variant	MODIFIER	cds-VP3	GENE_cds-VP3	transcript	TRANSCRIPT_cds-VP3	protein_coding		c.-319C>T					319	,T	upstream_gene_variant	MODIFIER	cds-VP1	GENE_cds-VP1	transcript	TRANSCRIPT_cds-VP1	protein_coding		c.-902C>T					902	,T	downstream_gene_variant	MODIFIER	cds-agno	GENE_cds-agno	transcript	TRANSCRIPT_cds-agno	protein_coding		c.*75C>T					75	,T	downstream_gene_variant	MODIFIER	cds-LT	GENE_cds-LT	transcript	TRANSCRIPT_cds-LT	protein_coding		c.*2037G>A					2037	,T	downstream_gene_variant	MODIFIER	cds-smallT	GENE_cds-smallT	transcript	TRANSCRIPT_cds-smallT	protein_coding		c.*3978G>A					3978
70	MafaPyV2	924	.	T	A	49314	PASS	DP=101397	0.99782	SB=0	DP4=71,108,40513,60663	ANN=A	synonymous_variant	LOW	cds-VP2	GENE_cds-VP2	transcript	TRANSCRIPT_cds-VP2	protein_coding	2026-01-01	c.294T>A	p.Gly98Gly	294/1062	294/1062	98/353		,A	upstream_gene_variant	MODIFIER	cds-VP3	GENE_cds-VP3	transcript	TRANSCRIPT_cds-VP3	protein_coding		c.-64T>A					64	,A	upstream_gene_variant	MODIFIER	cds-VP1	GENE_cds-VP1	transcript	TRANSCRIPT_cds-VP1	protein_coding		c.-647T>A					647	,A	downstream_gene_variant	MODIFIER	cds-agno	GENE_cds-agno	transcript	TRANSCRIPT_cds-agno	protein_coding		c.*330T>A					330	,A	downstream_gene_variant	MODIFIER	cds-LT	GENE_cds-LT	transcript	TRANSCRIPT_cds-LT	protein_coding		c.*1782A>T					1782	,A	downstream_gene_variant	MODIFIER	cds-smallT	GENE_cds-smallT	transcript	TRANSCRIPT_cds-smallT	protein_coding		c.*3723A>T					3723
70	MafaPyV2	975	.	T	C	49314	PASS	DP=82267	0.995879	SB=2	DP4=28,47,33625,48303	ANN=C	synonymous_variant	LOW	cds-VP2	GENE_cds-VP2	transcript	TRANSCRIPT_cds-VP2	protein_coding	2026-01-01	c.345T>C	p.Tyr115Tyr	345/1062	345/1062	115/353		,C	upstream_gene_variant	MODIFIER	cds-VP3	GENE_cds-VP3	transcript	TRANSCRIPT_cds-VP3	protein_coding		c.-13T>C					13	,C	upstream_gene_variant	MODIFIER	cds-VP1	GENE_cds-VP1	transcript	TRANSCRIPT_cds-VP1	protein_coding		c.-596T>C					596	,C	downstream_gene_variant	MODIFIER	cds-agno	GENE_cds-agno	transcript	TRANSCRIPT_cds-agno	protein_coding		c.*381T>C					381	,C	downstream_gene_variant	MODIFIER	cds-LT	GENE_cds-LT	transcript	TRANSCRIPT_cds-LT	protein_coding		c.*1731A>G					1731	,C	downstream_gene_variant	MODIFIER	cds-smallT	GENE_cds-smallT	transcript	TRANSCRIPT_cds-smallT	protein_coding		c.*3672A>G					3672
70	MafaPyV2	984	.	A	G	49314	PASS	DP=72597	0.997879	SB=2	DP4=17,30,30026,42417	ANN=G	synonymous_variant	LOW	cds-VP2	GENE_cds-VP2	transcript	TRANSCRIPT_cds-VP2	protein_coding	2026-01-01	c.354A>G	p.Gln118Gln	354/1062	354/1062	118/353		,G	upstream_gene_variant	MODIFIER	cds-VP3	GENE_cds-VP3	transcript	TRANSCRIPT_cds-VP3	protein_coding		c.-4A>G					4	,G	upstream_gene_variant	MODIFIER	cds-VP1	GENE_cds-VP1	transcript	TRANSCRIPT_cds-VP1	protein_coding		c.-587A>G					587	,G	downstream_gene_variant	MODIFIER	cds-agno	GENE_cds-agno	transcript	TRANSCRIPT_cds-agno	protein_coding		c.*390A>G					390	,G	downstream_gene_variant	MODIFIER	cds-LT	GENE_cds-LT	transcript	TRANSCRIPT_cds-LT	protein_coding		c.*1722T>C					1722	,G	downstream_gene_variant	MODIFIER	cds-smallT	GENE_cds-smallT	transcript	TRANSCRIPT_cds-smallT	protein_coding		c.*3663T>C					3663
70	MafaPyV2	1014	.	G	A	49314	PASS	DP=63635	0.997313	SB=6	DP4=26,50,26231,37233	ANN=A	synonymous_variant	LOW	cds-VP2	GENE_cds-VP2	transcript	TRANSCRIPT_cds-VP2	protein_coding	2026-01-01	c.384G>A	p.Glu128Glu	384/1062	384/1062	128/353		,A	synonymous_variant	LOW	cds-VP3	GENE_cds-VP3	transcript	TRANSCRIPT_cds-VP3	protein_coding	2026-01-01	c.27G>A	p.Glu9Glu	27/705	27/705	9/234		,A	upstream_gene_variant	MODIFIER	cds-VP1	GENE_cds-VP1	transcript	TRANSCRIPT_cds-VP1	protein_coding		c.-557G>A					557	,A	downstream_gene_variant	MODIFIER	cds-agno	GENE_cds-agno	transcript	TRANSCRIPT_cds-agno	protein_coding		c.*420G>A					420	,A	downstream_gene_variant	MODIFIER	cds-LT	GENE_cds-LT	transcript	TRANSCRIPT_cds-LT	protein_coding		c.*1692C>T					1692	,A	downstream_gene_variant	MODIFIER	cds-smallT	GENE_cds-smallT	transcript	TRANSCRIPT_cds-smallT	protein_coding		c.*3633C>T					3633
70	MafaPyV2	1069	.	T	C	49314	PASS	DP=53727	0.997227	SB=0	DP4=22,27,23929,29649	ANN=C	synonymous_variant	LOW	cds-VP2	GENE_cds-VP2	transcript	TRANSCRIPT_cds-VP2	protein_coding	2026-01-01	c.439T>C	p.Leu147Leu	439/1062	439/1062	147/353		,C	synonymous_variant	LOW	cds-VP3	GENE_cds-VP3	transcript	TRANSCRIPT_cds-VP3	protein_coding	2026-01-01	c.82T>C	p.Leu28Leu	82/705	82/705	28/234		,C	upstream_gene_variant	MODIFIER	cds-VP1	GENE_cds-VP1	transcript	TRANSCRIPT_cds-VP1	protein_coding		c.-502T>C					502	,C	downstream_gene_variant	MODIFIER	cds-agno	GENE_cds-agno	transcript	TRANSCRIPT_cds-agno	protein_coding		c.*475T>C					475	,C	downstream_gene_variant	MODIFIER	cds-LT	GENE_cds-LT	transcript	TRANSCRIPT_cds-LT	protein_coding		c.*1637A>G					1637	,C	downstream_gene_variant	MODIFIER	cds-smallT	GENE_cds-smallT	transcript	TRANSCRIPT_cds-smallT	protein_coding		c.*3578A>G					3578
70	MafaPyV2	1122	.	T	C	49314	PASS	DP=69330	0.997981	SB=1	DP4=24,35,29916,39274	ANN=C	synonymous_variant	LOW	cds-VP2	GENE_cds-VP2	transcript	TRANSCRIPT_cds-VP2	protein_coding	2026-01-01	c.492T>C	p.Phe164Phe	492/1062	492/1062	164/353		,C	synonymous_variant	LOW	cds-VP3	GENE_cds-VP3	transcript	TRANSCRIPT_cds-VP3	protein_coding	2026-01-01	c.135T>C	p.Phe45Phe	135/705	135/705	45/234		,C	upstream_gene_variant	MODIFIER	cds-VP1	GENE_cds-VP1	transcript	TRANSCRIPT_cds-VP1	protein_coding		c.-449T>C					449	,C	downstream_gene_variant	MODIFIER	cds-agno	GENE_cds-agno	transcript	TRANSCRIPT_cds-agno	protein_coding		c.*528T>C					528	,C	downstream_gene_variant	MODIFIER	cds-LT	GENE_cds-LT	transcript	TRANSCRIPT_cds-LT	protein_coding		c.*1584A>G					1584	,C	downstream_gene_variant	MODIFIER	cds-smallT	GENE_cds-smallT	transcript	TRANSCRIPT_cds-smallT	protein_coding		c.*3525A>G					3525
70	MafaPyV2	1203	.	T	C	49314	PASS	DP=59485	0.997428	SB=3	DP4=14,25,25294,34038	ANN=C	synonymous_variant	LOW	cds-VP2	GENE_cds-VP2	transcript	TRANSCRIPT_cds-VP2	protein_coding	2026-01-01	c.573T>C	p.Ser191Ser	573/1062	573/1062	191/353		,C	synonymous_variant	LOW	cds-VP3	GENE_cds-VP3	transcript	TRANSCRIPT_cds-VP3	protein_coding	2026-01-01	c.216T>C	p.Ser72Ser	216/705	216/705	72/234		,C	upstream_gene_variant	MODIFIER	cds-VP1	GENE_cds-VP1	transcript	TRANSCRIPT_cds-VP1	protein_coding		c.-368T>C					368	,C	downstream_gene_variant	MODIFIER	cds-agno	GENE_cds-agno	transcript	TRANSCRIPT_cds-agno	protein_coding		c.*609T>C					609	,C	downstream_gene_variant	MODIFIER	cds-LT	GENE_cds-LT	transcript	TRANSCRIPT_cds-LT	protein_coding		c.*1503A>G					1503	,C	downstream_gene_variant	MODIFIER	cds-smallT	GENE_cds-smallT	transcript	TRANSCRIPT_cds-smallT	protein_coding		c.*3444A>G					3444
70	MafaPyV2	1236	.	C	A	49314	PASS	DP=53350	0.996982	SB=2	DP4=21,41,20244,32945	ANN=A	synonymous_variant	LOW	cds-VP2	GENE_cds-VP2	transcript	TRANSCRIPT_cds-VP2	protein_coding	2026-01-01	c.606C>A	p.Thr202Thr	606/1062	606/1062	202/353		,A	synonymous_variant	LOW	cds-VP3	GENE_cds-VP3	transcript	TRANSCRIPT_cds-VP3	protein_coding	2026-01-01	c.249C>A	p.Thr83Thr	249/705	249/705	83/234		,A	upstream_gene_variant	MODIFIER	cds-VP1	GENE_cds-VP1	transcript	TRANSCRIPT_cds-VP1	protein_coding		c.-335C>A					335	,A	downstream_gene_variant	MODIFIER	cds-agno	GENE_cds-agno	transcript	TRANSCRIPT_cds-agno	protein_coding		c.*642C>A					642	,A	downstream_gene_variant	MODIFIER	cds-LT	GENE_cds-LT	transcript	TRANSCRIPT_cds-LT	protein_coding		c.*1470G>T					1470	,A	downstream_gene_variant	MODIFIER	cds-smallT	GENE_cds-smallT	transcript	TRANSCRIPT_cds-smallT	protein_coding		c.*3411G>T					3411
70	MafaPyV2	1269	.	T	A	49314	PASS	DP=57400	0.993746	SB=85	DP4=11,80,23268,33773	ANN=A	synonymous_variant	LOW	cds-VP2	GENE_cds-VP2	transcript	TRANSCRIPT_cds-VP2	protein_coding	2026-01-01	c.639T>A	p.Ser213Ser	639/1062	639/1062	213/353		,A	synonymous_variant	LOW	cds-VP3	GENE_cds-VP3	transcript	TRANSCRIPT_cds-VP3	protein_coding	2026-01-01	c.282T>A	p.Ser94Ser	282/705	282/705	94/234		,A	upstream_gene_variant	MODIFIER	cds-VP1	GENE_cds-VP1	transcript	TRANSCRIPT_cds-VP1	protein_coding		c.-302T>A					302	,A	downstream_gene_variant	MODIFIER	cds-agno	GENE_cds-agno	transcript	TRANSCRIPT_cds-agno	protein_coding		c.*675T>A					675	,A	downstream_gene_variant	MODIFIER	cds-LT	GENE_cds-LT	transcript	TRANSCRIPT_cds-LT	protein_coding		c.*1437A>T					1437	,A	downstream_gene_variant	MODIFIER	cds-smallT	GENE_cds-smallT	transcript	TRANSCRIPT_cds-smallT	protein_coding		c.*3378A>T					3378
70	MafaPyV2	1275	.	A	G	49314	PASS	DP=64942	0.997998	SB=2	DP4=11,20,26711,38101	ANN=G	synonymous_variant	LOW	cds-VP2	GENE_cds-VP2	transcript	TRANSCRIPT_cds-VP2	protein_coding	2026-01-01	c.645A>G	p.Gln215Gln	645/1062	645/1062	215/353		,G	synonymous_variant	LOW	cds-VP3	GENE_cds-VP3	transcript	TRANSCRIPT_cds-VP3	protein_coding	2026-01-01	c.288A>G	p.Gln96Gln	288/705	288/705	96/234		,G	upstream_gene_variant	MODIFIER	cds-VP1	GENE_cds-VP1	transcript	TRANSCRIPT_cds-VP1	protein_coding		c.-296A>G					296	,G	downstream_gene_variant	MODIFIER	cds-agno	GENE_cds-agno	transcript	TRANSCRIPT_cds-agno	protein_coding		c.*681A>G					681	,G	downstream_gene_variant	MODIFIER	cds-LT	GENE_cds-LT	transcript	TRANSCRIPT_cds-LT	protein_coding		c.*1431T>C					1431	,G	downstream_gene_variant	MODIFIER	cds-smallT	GENE_cds-smallT	transcript	TRANSCRIPT_cds-smallT	protein_coding		c.*3372T>C					3372
70	MafaPyV2	1317	.	C	A	49314	PASS	DP=105589	0.997538	SB=0	DP4=41,54,44997,60332	ANN=A	synonymous_variant	LOW	cds-VP2	GENE_cds-VP2	transcript	TRANSCRIPT_cds-VP2	protein_coding	2026-01-01	c.687C>A	p.Val229Val	687/1062	687/1062	229/353		,A	synonymous_variant	LOW	cds-VP3	GENE_cds-VP3	transcript	TRANSCRIPT_cds-VP3	protein_coding	2026-01-01	c.330C>A	p.Val110Val	330/705	330/705	110/234		,A	upstream_gene_variant	MODIFIER	cds-VP1	GENE_cds-VP1	transcript	TRANSCRIPT_cds-VP1	protein_coding		c.-254C>A					254	,A	downstream_gene_variant	MODIFIER	cds-agno	GENE_cds-agno	transcript	TRANSCRIPT_cds-agno	protein_coding		c.*723C>A					723	,A	downstream_gene_variant	MODIFIER	cds-LT	GENE_cds-LT	transcript	TRANSCRIPT_cds-LT	protein_coding		c.*1389G>T					1389	,A	downstream_gene_variant	MODIFIER	cds-smallT	GENE_cds-smallT	transcript	TRANSCRIPT_cds-smallT	protein_coding		c.*3330G>T					3330
70	MafaPyV2	1320	.	A	G	49314	PASS	DP=106668	0.99715	SB=1	DP4=47,69,45455,60909	ANN=G	synonymous_variant	LOW	cds-VP2	GENE_cds-VP2	transcript	TRANSCRIPT_cds-VP2	protein_coding	2026-01-01	c.690A>G	p.Arg230Arg	690/1062	690/1062	230/353		,G	synonymous_variant	LOW	cds-VP3	GENE_cds-VP3	transcript	TRANSCRIPT_cds-VP3	protein_coding	2026-01-01	c.333A>G	p.Arg111Arg	333/705	333/705	111/234		,G	upstream_gene_variant	MODIFIER	cds-VP1	GENE_cds-VP1	transcript	TRANSCRIPT_cds-VP1	protein_coding		c.-251A>G					251	,G	downstream_gene_variant	MODIFIER	cds-agno	GENE_cds-agno	transcript	TRANSCRIPT_cds-agno	protein_coding		c.*726A>G					726	,G	downstream_gene_variant	MODIFIER	cds-LT	GENE_cds-LT	transcript	TRANSCRIPT_cds-LT	protein_coding		c.*1386T>C					1386	,G	downstream_gene_variant	MODIFIER	cds-smallT	GENE_cds-smallT	transcript	TRANSCRIPT_cds-smallT	protein_coding		c.*3327T>C					3327
70	MafaPyV2	1344	.	A	C	49314	PASS	DP=105562	0.9982	SB=25	DP4=60,44,45100,60272	ANN=C	synonymous_variant	LOW	cds-VP2	GENE_cds-VP2	transcript	TRANSCRIPT_cds-VP2	protein_coding	2026-01-01	c.714A>C	p.Thr238Thr	714/1062	714/1062	238/353		,C	synonymous_variant	LOW	cds-VP3	GENE_cds-VP3	transcript	TRANSCRIPT_cds-VP3	protein_coding	2026-01-01	c.357A>C	p.Thr119Thr	357/705	357/705	119/234		,C	upstream_gene_variant	MODIFIER	cds-VP1	GENE_cds-VP1	transcript	TRANSCRIPT_cds-VP1	protein_coding		c.-227A>C					227	,C	downstream_gene_variant	MODIFIER	cds-agno	GENE_cds-agno	transcript	TRANSCRIPT_cds-agno	protein_coding		c.*750A>C					750	,C	downstream_gene_variant	MODIFIER	cds-LT	GENE_cds-LT	transcript	TRANSCRIPT_cds-LT	protein_coding		c.*1362T>G					1362	,C	downstream_gene_variant	MODIFIER	cds-smallT	GENE_cds-smallT	transcript	TRANSCRIPT_cds-smallT	protein_coding		c.*3303T>G					3303
70	MafaPyV2	1473	.	T	C	49314	PASS	DP=81242	0.995667	SB=2	DP4=30,36,34075,46815	ANN=C	synonymous_variant	LOW	cds-VP2	GENE_cds-VP2	transcript	TRANSCRIPT_cds-VP2	protein_coding	2026-01-01	c.843T>C	p.Thr281Thr	843/1062	843/1062	281/353		,C	synonymous_variant	LOW	cds-VP3	GENE_cds-VP3	transcript	TRANSCRIPT_cds-VP3	protein_coding	2026-01-01	c.486T>C	p.Thr162Thr	486/705	486/705	162/234		,C	upstream_gene_variant	MODIFIER	cds-VP1	GENE_cds-VP1	transcript	TRANSCRIPT_cds-VP1	protein_coding		c.-98T>C					98	,C	downstream_gene_variant	MODIFIER	cds-agno	GENE_cds-agno	transcript	TRANSCRIPT_cds-agno	protein_coding		c.*879T>C					879	,C	downstream_gene_variant	MODIFIER	cds-LT	GENE_cds-LT	transcript	TRANSCRIPT_cds-LT	protein_coding		c.*1233A>G					1233	,C	downstream_gene_variant	MODIFIER	cds-smallT	GENE_cds-smallT	transcript	TRANSCRIPT_cds-smallT	protein_coding		c.*3174A>G					3174
70	MafaPyV2	1774	.	T	C	49314	PASS	DP=58620	0.998055	SB=2	DP4=27,42,24869,33637	ANN=C	synonymous_variant	LOW	cds-VP1	GENE_cds-VP1	transcript	TRANSCRIPT_cds-VP1	protein_coding	2026-01-01	c.204T>C	p.Phe68Phe	204/1095	204/1095	68/364		,C	downstream_gene_variant	MODIFIER	cds-agno	GENE_cds-agno	transcript	TRANSCRIPT_cds-agno	protein_coding		c.*1180T>C					1180	,C	downstream_gene_variant	MODIFIER	cds-VP2	GENE_cds-VP2	transcript	TRANSCRIPT_cds-VP2	protein_coding		c.*82T>C					82	,C	downstream_gene_variant	MODIFIER	cds-VP3	GENE_cds-VP3	transcript	TRANSCRIPT_cds-VP3	protein_coding		c.*82T>C					82	,C	downstream_gene_variant	MODIFIER	cds-LT	GENE_cds-LT	transcript	TRANSCRIPT_cds-LT	protein_coding		c.*932A>G					932	,C	downstream_gene_variant	MODIFIER	cds-smallT	GENE_cds-smallT	transcript	TRANSCRIPT_cds-smallT	protein_coding		c.*2873A>G					2873
70	MafaPyV2	1786	.	G	A	49314	PASS	DP=63383	0.998012	SB=1	DP4=22,27,26921,36336	ANN=A	synonymous_variant	LOW	cds-VP1	GENE_cds-VP1	transcript	TRANSCRIPT_cds-VP1	protein_coding	2026-01-01	c.216G>A	p.Val72Val	216/1095	216/1095	72/364		,A	downstream_gene_variant	MODIFIER	cds-agno	GENE_cds-agno	transcript	TRANSCRIPT_cds-agno	protein_coding		c.*1192G>A					1192	,A	downstream_gene_variant	MODIFIER	cds-VP2	GENE_cds-VP2	transcript	TRANSCRIPT_cds-VP2	protein_coding		c.*94G>A					94	,A	downstream_gene_variant	MODIFIER	cds-VP3	GENE_cds-VP3	transcript	TRANSCRIPT_cds-VP3	protein_coding		c.*94G>A					94	,A	downstream_gene_variant	MODIFIER	cds-LT	GENE_cds-LT	transcript	TRANSCRIPT_cds-LT	protein_coding		c.*920C>T					920	,A	downstream_gene_variant	MODIFIER	cds-smallT	GENE_cds-smallT	transcript	TRANSCRIPT_cds-smallT	protein_coding		c.*2861C>T					2861
70	MafaPyV2	1807	.	A	C	49314	PASS	DP=82509	0.997915	SB=67	DP4=72,33,35501,46836	ANN=C	synonymous_variant	LOW	cds-VP1	GENE_cds-VP1	transcript	TRANSCRIPT_cds-VP1	protein_coding	2026-01-01	c.237A>C	p.Thr79Thr	237/1095	237/1095	79/364		,C	downstream_gene_variant	MODIFIER	cds-agno	GENE_cds-agno	transcript	TRANSCRIPT_cds-agno	protein_coding		c.*1213A>C					1213	,C	downstream_gene_variant	MODIFIER	cds-VP2	GENE_cds-VP2	transcript	TRANSCRIPT_cds-VP2	protein_coding		c.*115A>C					115	,C	downstream_gene_variant	MODIFIER	cds-VP3	GENE_cds-VP3	transcript	TRANSCRIPT_cds-VP3	protein_coding		c.*115A>C					115	,C	downstream_gene_variant	MODIFIER	cds-LT	GENE_cds-LT	transcript	TRANSCRIPT_cds-LT	protein_coding		c.*899T>G					899	,C	downstream_gene_variant	MODIFIER	cds-smallT	GENE_cds-smallT	transcript	TRANSCRIPT_cds-smallT	protein_coding		c.*2840T>G					2840
70	MafaPyV2	1903	.	A	G	49314	PASS	DP=95328	0.997262	SB=0	DP4=36,47,41634,53433	ANN=G	synonymous_variant	LOW	cds-VP1	GENE_cds-VP1	transcript	TRANSCRIPT_cds-VP1	protein_coding	2026-01-01	c.333A>G	p.Leu111Leu	333/1095	333/1095	111/364		,G	downstream_gene_variant	MODIFIER	cds-agno	GENE_cds-agno	transcript	TRANSCRIPT_cds-agno	protein_coding		c.*1309A>G					1309	,G	downstream_gene_variant	MODIFIER	cds-VP2	GENE_cds-VP2	transcript	TRANSCRIPT_cds-VP2	protein_coding		c.*211A>G					211	,G	downstream_gene_variant	MODIFIER	cds-VP3	GENE_cds-VP3	transcript	TRANSCRIPT_cds-VP3	protein_coding		c.*211A>G					211	,G	downstream_gene_variant	MODIFIER	cds-LT	GENE_cds-LT	transcript	TRANSCRIPT_cds-LT	protein_coding		c.*803T>C					803	,G	downstream_gene_variant	MODIFIER	cds-smallT	GENE_cds-smallT	transcript	TRANSCRIPT_cds-smallT	protein_coding		c.*2744T>C					2744
70	MafaPyV2	1942	.	G	A	49314	PASS	DP=86609	0.998511	SB=5	DP4=19,35,37421,49059	ANN=A	synonymous_variant	LOW	cds-VP1	GENE_cds-VP1	transcript	TRANSCRIPT_cds-VP1	protein_coding	2026-01-01	c.372G>A	p.Gly124Gly	372/1095	372/1095	124/364		,A	downstream_gene_variant	MODIFIER	cds-agno	GENE_cds-agno	transcript	TRANSCRIPT_cds-agno	protein_coding		c.*1348G>A					1348	,A	downstream_gene_variant	MODIFIER	cds-VP2	GENE_cds-VP2	transcript	TRANSCRIPT_cds-VP2	protein_coding		c.*250G>A					250	,A	downstream_gene_variant	MODIFIER	cds-VP3	GENE_cds-VP3	transcript	TRANSCRIPT_cds-VP3	protein_coding		c.*250G>A					250	,A	downstream_gene_variant	MODIFIER	cds-LT	GENE_cds-LT	transcript	TRANSCRIPT_cds-LT	protein_coding		c.*764C>T					764	,A	downstream_gene_variant	MODIFIER	cds-smallT	GENE_cds-smallT	transcript	TRANSCRIPT_cds-smallT	protein_coding		c.*2705C>T					2705
70	MafaPyV2	2026	.	T	C	49314	PASS	DP=78420	0.997692	SB=0	DP4=27,38,33906,44333	ANN=C	synonymous_variant	LOW	cds-VP1	GENE_cds-VP1	transcript	TRANSCRIPT_cds-VP1	protein_coding	2026-01-01	c.456T>C	p.Phe152Phe	456/1095	456/1095	152/364		,C	downstream_gene_variant	MODIFIER	cds-agno	GENE_cds-agno	transcript	TRANSCRIPT_cds-agno	protein_coding		c.*1432T>C					1432	,C	downstream_gene_variant	MODIFIER	cds-VP2	GENE_cds-VP2	transcript	TRANSCRIPT_cds-VP2	protein_coding		c.*334T>C					334	,C	downstream_gene_variant	MODIFIER	cds-VP3	GENE_cds-VP3	transcript	TRANSCRIPT_cds-VP3	protein_coding		c.*334T>C					334	,C	downstream_gene_variant	MODIFIER	cds-LT	GENE_cds-LT	transcript	TRANSCRIPT_cds-LT	protein_coding		c.*680A>G					680	,C	downstream_gene_variant	MODIFIER	cds-smallT	GENE_cds-smallT	transcript	TRANSCRIPT_cds-smallT	protein_coding		c.*2621A>G					2621
70	MafaPyV2	2194	.	G	A	49314	PASS	DP=86795	0.99811	SB=0	DP4=26,35,36510,50121	ANN=A	synonymous_variant	LOW	cds-VP1	GENE_cds-VP1	transcript	TRANSCRIPT_cds-VP1	protein_coding	2026-01-01	c.624G>A	p.Val208Val	624/1095	624/1095	208/364		,A	downstream_gene_variant	MODIFIER	cds-agno	GENE_cds-agno	transcript	TRANSCRIPT_cds-agno	protein_coding		c.*1600G>A					1600	,A	downstream_gene_variant	MODIFIER	cds-VP2	GENE_cds-VP2	transcript	TRANSCRIPT_cds-VP2	protein_coding		c.*502G>A					502	,A	downstream_gene_variant	MODIFIER	cds-VP3	GENE_cds-VP3	transcript	TRANSCRIPT_cds-VP3	protein_coding		c.*502G>A					502	,A	downstream_gene_variant	MODIFIER	cds-LT	GENE_cds-LT	transcript	TRANSCRIPT_cds-LT	protein_coding		c.*512C>T					512	,A	downstream_gene_variant	MODIFIER	cds-smallT	GENE_cds-smallT	transcript	TRANSCRIPT_cds-smallT	protein_coding		c.*2453C>T					2453
70	MafaPyV2	2287	.	T	C	49314	PASS	DP=95288	0.998289	SB=0	DP4=25,37,39938,55187	ANN=C	synonymous_variant	LOW	cds-VP1	GENE_cds-VP1	transcript	TRANSCRIPT_cds-VP1	protein_coding	2026-01-01	c.717T>C	p.Val239Val	717/1095	717/1095	239/364		,C	downstream_gene_variant	MODIFIER	cds-agno	GENE_cds-agno	transcript	TRANSCRIPT_cds-agno	protein_coding		c.*1693T>C					1693	,C	downstream_gene_variant	MODIFIER	cds-VP2	GENE_cds-VP2	transcript	TRANSCRIPT_cds-VP2	protein_coding		c.*595T>C					595	,C	downstream_gene_variant	MODIFIER	cds-VP3	GENE_cds-VP3	transcript	TRANSCRIPT_cds-VP3	protein_coding		c.*595T>C					595	,C	downstream_gene_variant	MODIFIER	cds-LT	GENE_cds-LT	transcript	TRANSCRIPT_cds-LT	protein_coding		c.*419A>G					419	,C	downstream_gene_variant	MODIFIER	cds-smallT	GENE_cds-smallT	transcript	TRANSCRIPT_cds-smallT	protein_coding		c.*2360A>G					2360
70	MafaPyV2	2401	.	A	G	49314	PASS	DP=70475	0.995871	SB=0	DP4=33,49,28866,41318	ANN=G	synonymous_variant	LOW	cds-VP1	GENE_cds-VP1	transcript	TRANSCRIPT_cds-VP1	protein_coding	2026-01-01	c.831A>G	p.Ser277Ser	831/1095	831/1095	277/364		,G	downstream_gene_variant	MODIFIER	cds-agno	GENE_cds-agno	transcript	TRANSCRIPT_cds-agno	protein_coding		c.*1807A>G					1807	,G	downstream_gene_variant	MODIFIER	cds-VP2	GENE_cds-VP2	transcript	TRANSCRIPT_cds-VP2	protein_coding		c.*709A>G					709	,G	downstream_gene_variant	MODIFIER	cds-VP3	GENE_cds-VP3	transcript	TRANSCRIPT_cds-VP3	protein_coding		c.*709A>G					709	,G	downstream_gene_variant	MODIFIER	cds-LT	GENE_cds-LT	transcript	TRANSCRIPT_cds-LT	protein_coding		c.*305T>C					305	,G	downstream_gene_variant	MODIFIER	cds-smallT	GENE_cds-smallT	transcript	TRANSCRIPT_cds-smallT	protein_coding		c.*2246T>C					2246
70	MafaPyV2	2404	.	G	A	49314	PASS	DP=70873	0.995682	SB=29	DP4=52,127,29081,41486	ANN=A	synonymous_variant	LOW	cds-VP1	GENE_cds-VP1	transcript	TRANSCRIPT_cds-VP1	protein_coding	2026-01-01	c.834G>A	p.Gly278Gly	834/1095	834/1095	278/364		,A	downstream_gene_variant	MODIFIER	cds-agno	GENE_cds-agno	transcript	TRANSCRIPT_cds-agno	protein_coding		c.*1810G>A					1810	,A	downstream_gene_variant	MODIFIER	cds-VP2	GENE_cds-VP2	transcript	TRANSCRIPT_cds-VP2	protein_coding		c.*712G>A					712	,A	downstream_gene_variant	MODIFIER	cds-VP3	GENE_cds-VP3	transcript	TRANSCRIPT_cds-VP3	protein_coding		c.*712G>A					712	,A	downstream_gene_variant	MODIFIER	cds-LT	GENE_cds-LT	transcript	TRANSCRIPT_cds-LT	protein_coding		c.*302C>T					302	,A	downstream_gene_variant	MODIFIER	cds-smallT	GENE_cds-smallT	transcript	TRANSCRIPT_cds-smallT	protein_coding		c.*2243C>T					2243
70	MafaPyV2	2428	.	T	G	49314	PASS	DP=61364	0.99793	SB=13	DP4=33,70,25681,35556	ANN=G	synonymous_variant	LOW	cds-VP1	GENE_cds-VP1	transcript	TRANSCRIPT_cds-VP1	protein_coding	2026-01-01	c.858T>G	p.Pro286Pro	858/1095	858/1095	286/364		,G	downstream_gene_variant	MODIFIER	cds-agno	GENE_cds-agno	transcript	TRANSCRIPT_cds-agno	protein_coding		c.*1834T>G					1834	,G	downstream_gene_variant	MODIFIER	cds-VP2	GENE_cds-VP2	transcript	TRANSCRIPT_cds-VP2	protein_coding		c.*736T>G					736	,G	downstream_gene_variant	MODIFIER	cds-VP3	GENE_cds-VP3	transcript	TRANSCRIPT_cds-VP3	protein_coding		c.*736T>G					736	,G	downstream_gene_variant	MODIFIER	cds-LT	GENE_cds-LT	transcript	TRANSCRIPT_cds-LT	protein_coding		c.*278A>C					278	,G	downstream_gene_variant	MODIFIER	cds-smallT	GENE_cds-smallT	transcript	TRANSCRIPT_cds-smallT	protein_coding		c.*2219A>C					2219
70	MafaPyV2	2479	.	T	C	49314	PASS	DP=72891	0.995898	SB=0	DP4=30,45,30119,42473	ANN=C	synonymous_variant	LOW	cds-VP1	GENE_cds-VP1	transcript	TRANSCRIPT_cds-VP1	protein_coding	2026-01-01	c.909T>C	p.Pro303Pro	909/1095	909/1095	303/364		,C	downstream_gene_variant	MODIFIER	cds-agno	GENE_cds-agno	transcript	TRANSCRIPT_cds-agno	protein_coding		c.*1885T>C					1885	,C	downstream_gene_variant	MODIFIER	cds-VP2	GENE_cds-VP2	transcript	TRANSCRIPT_cds-VP2	protein_coding		c.*787T>C					787	,C	downstream_gene_variant	MODIFIER	cds-VP3	GENE_cds-VP3	transcript	TRANSCRIPT_cds-VP3	protein_coding		c.*787T>C					787	,C	downstream_gene_variant	MODIFIER	cds-LT	GENE_cds-LT	transcript	TRANSCRIPT_cds-LT	protein_coding		c.*227A>G					227	,C	downstream_gene_variant	MODIFIER	cds-smallT	GENE_cds-smallT	transcript	TRANSCRIPT_cds-smallT	protein_coding		c.*2168A>G					2168
70	MafaPyV2	2488	.	C	T	49314	PASS	DP=79118	0.996853	SB=0	DP4=42,61,32400,46469	ANN=T	synonymous_variant	LOW	cds-VP1	GENE_cds-VP1	transcript	TRANSCRIPT_cds-VP1	protein_coding	2026-01-01	c.918C>T	p.Phe306Phe	918/1095	918/1095	306/364		,T	downstream_gene_variant	MODIFIER	cds-agno	GENE_cds-agno	transcript	TRANSCRIPT_cds-agno	protein_coding		c.*1894C>T					1894	,T	downstream_gene_variant	MODIFIER	cds-VP2	GENE_cds-VP2	transcript	TRANSCRIPT_cds-VP2	protein_coding		c.*796C>T					796	,T	downstream_gene_variant	MODIFIER	cds-VP3	GENE_cds-VP3	transcript	TRANSCRIPT_cds-VP3	protein_coding		c.*796C>T					796	,T	downstream_gene_variant	MODIFIER	cds-LT	GENE_cds-LT	transcript	TRANSCRIPT_cds-LT	protein_coding		c.*218G>A					218	,T	downstream_gene_variant	MODIFIER	cds-smallT	GENE_cds-smallT	transcript	TRANSCRIPT_cds-smallT	protein_coding		c.*2159G>A					2159
70	MafaPyV2	2709	.	C	T	49314	PASS	DP=47283	0.99742	SB=7	DP4=25,43,21177,25984	ANN=T	synonymous_variant	LOW	cds-LT	GENE_cds-LT	transcript	TRANSCRIPT_cds-LT	protein_coding	2026-02-02	c.2067G>A	p.Lys689Lys	2067/2070	2067/2070	689/689		,T	downstream_gene_variant	MODIFIER	cds-agno	GENE_cds-agno	transcript	TRANSCRIPT_cds-agno	protein_coding		c.*2115C>T					2115	,T	downstream_gene_variant	MODIFIER	cds-VP2	GENE_cds-VP2	transcript	TRANSCRIPT_cds-VP2	protein_coding		c.*1017C>T					1017	,T	downstream_gene_variant	MODIFIER	cds-VP3	GENE_cds-VP3	transcript	TRANSCRIPT_cds-VP3	protein_coding		c.*1017C>T					1017	,T	downstream_gene_variant	MODIFIER	cds-VP1	GENE_cds-VP1	transcript	TRANSCRIPT_cds-VP1	protein_coding		c.*44C>T					44	,T	downstream_gene_variant	MODIFIER	cds-smallT	GENE_cds-smallT	transcript	TRANSCRIPT_cds-smallT	protein_coding		c.*1938G>A					1938
70	MafaPyV2	2766	.	C	G	49314	PASS	DP=82433	0.997695	SB=3	DP4=37,56,36386,45857	ANN=G	synonymous_variant	LOW	cds-LT	GENE_cds-LT	transcript	TRANSCRIPT_cds-LT	protein_coding	2026-02-02	c.2010G>C	p.Pro670Pro	2010/2070	2010/2070	670/689		,G	downstream_gene_variant	MODIFIER	cds-agno	GENE_cds-agno	transcript	TRANSCRIPT_cds-agno	protein_coding		c.*2172C>G					2172	,G	downstream_gene_variant	MODIFIER	cds-VP2	GENE_cds-VP2	transcript	TRANSCRIPT_cds-VP2	protein_coding		c.*1074C>G					1074	,G	downstream_gene_variant	MODIFIER	cds-VP3	GENE_cds-VP3	transcript	TRANSCRIPT_cds-VP3	protein_coding		c.*1074C>G					1074	,G	downstream_gene_variant	MODIFIER	cds-VP1	GENE_cds-VP1	transcript	TRANSCRIPT_cds-VP1	protein_coding		c.*101C>G					101	,G	downstream_gene_variant	MODIFIER	cds-smallT	GENE_cds-smallT	transcript	TRANSCRIPT_cds-smallT	protein_coding		c.*1881G>C					1881
70	MafaPyV2	2799	.	T	G	49314	PASS	DP=98487	0.99736	SB=5	DP4=48,78,42487,55740	ANN=G	synonymous_variant	LOW	cds-LT	GENE_cds-LT	transcript	TRANSCRIPT_cds-LT	protein_coding	2026-02-02	c.1977A>C	p.Gly659Gly	1977/2070	1977/2070	659/689		,G	downstream_gene_variant	MODIFIER	cds-agno	GENE_cds-agno	transcript	TRANSCRIPT_cds-agno	protein_coding		c.*2205T>G					2205	,G	downstream_gene_variant	MODIFIER	cds-VP2	GENE_cds-VP2	transcript	TRANSCRIPT_cds-VP2	protein_coding		c.*1107T>G					1107	,G	downstream_gene_variant	MODIFIER	cds-VP3	GENE_cds-VP3	transcript	TRANSCRIPT_cds-VP3	protein_coding		c.*1107T>G					1107	,G	downstream_gene_variant	MODIFIER	cds-VP1	GENE_cds-VP1	transcript	TRANSCRIPT_cds-VP1	protein_coding		c.*134T>G					134	,G	downstream_gene_variant	MODIFIER	cds-smallT	GENE_cds-smallT	transcript	TRANSCRIPT_cds-smallT	protein_coding		c.*1848A>C					1848
70	MafaPyV2	2946	.	T	C	49314	PASS	DP=59767	0.997524	SB=0	DP4=25,42,23607,36012	ANN=C	synonymous_variant	LOW	cds-LT	GENE_cds-LT	transcript	TRANSCRIPT_cds-LT	protein_coding	2026-02-02	c.1830A>G	p.Gly610Gly	1830/2070	1830/2070	610/689		,C	downstream_gene_variant	MODIFIER	cds-agno	GENE_cds-agno	transcript	TRANSCRIPT_cds-agno	protein_coding		c.*2352T>C					2352	,C	downstream_gene_variant	MODIFIER	cds-VP2	GENE_cds-VP2	transcript	TRANSCRIPT_cds-VP2	protein_coding		c.*1254T>C					1254	,C	downstream_gene_variant	MODIFIER	cds-VP3	GENE_cds-VP3	transcript	TRANSCRIPT_cds-VP3	protein_coding		c.*1254T>C					1254	,C	downstream_gene_variant	MODIFIER	cds-VP1	GENE_cds-VP1	transcript	TRANSCRIPT_cds-VP1	protein_coding		c.*281T>C					281	,C	downstream_gene_variant	MODIFIER	cds-smallT	GENE_cds-smallT	transcript	TRANSCRIPT_cds-smallT	protein_coding		c.*1701A>G					1701
70	MafaPyV2	3003	.	C	A	49314	PASS	DP=53673	0.997336	SB=3	DP4=24,42,22334,31196	ANN=A	synonymous_variant	LOW	cds-LT	GENE_cds-LT	transcript	TRANSCRIPT_cds-LT	protein_coding	2026-02-02	c.1773G>T	p.Leu591Leu	1773/2070	1773/2070	591/689		,A	downstream_gene_variant	MODIFIER	cds-agno	GENE_cds-agno	transcript	TRANSCRIPT_cds-agno	protein_coding		c.*2409C>A					2409	,A	downstream_gene_variant	MODIFIER	cds-VP2	GENE_cds-VP2	transcript	TRANSCRIPT_cds-VP2	protein_coding		c.*1311C>A					1311	,A	downstream_gene_variant	MODIFIER	cds-VP3	GENE_cds-VP3	transcript	TRANSCRIPT_cds-VP3	protein_coding		c.*1311C>A					1311	,A	downstream_gene_variant	MODIFIER	cds-VP1	GENE_cds-VP1	transcript	TRANSCRIPT_cds-VP1	protein_coding		c.*338C>A					338	,A	downstream_gene_variant	MODIFIER	cds-smallT	GENE_cds-smallT	transcript	TRANSCRIPT_cds-smallT	protein_coding		c.*1644G>T					1644
70	MafaPyV2	3078	.	C	A	49314	PASS	DP=53170	0.996784	SB=41	DP4=73,48,22384,30615	ANN=A	synonymous_variant	LOW	cds-LT	GENE_cds-LT	transcript	TRANSCRIPT_cds-LT	protein_coding	2026-02-02	c.1698G>T	p.Leu566Leu	1698/2070	1698/2070	566/689		,A	downstream_gene_variant	MODIFIER	cds-agno	GENE_cds-agno	transcript	TRANSCRIPT_cds-agno	protein_coding		c.*2484C>A					2484	,A	downstream_gene_variant	MODIFIER	cds-VP2	GENE_cds-VP2	transcript	TRANSCRIPT_cds-VP2	protein_coding		c.*1386C>A					1386	,A	downstream_gene_variant	MODIFIER	cds-VP3	GENE_cds-VP3	transcript	TRANSCRIPT_cds-VP3	protein_coding		c.*1386C>A					1386	,A	downstream_gene_variant	MODIFIER	cds-VP1	GENE_cds-VP1	transcript	TRANSCRIPT_cds-VP1	protein_coding		c.*413C>A					413	,A	downstream_gene_variant	MODIFIER	cds-smallT	GENE_cds-smallT	transcript	TRANSCRIPT_cds-smallT	protein_coding		c.*1569G>T					1569
70	MafaPyV2	3282	.	C	T	49314	PASS	DP=12920	0.992957	SB=0	DP4=14,21,5355,7474	ANN=T	synonymous_variant	LOW	cds-LT	GENE_cds-LT	transcript	TRANSCRIPT_cds-LT	protein_coding	2026-02-02	c.1494G>A	p.Glu498Glu	1494/2070	1494/2070	498/689		,T	downstream_gene_variant	MODIFIER	cds-agno	GENE_cds-agno	transcript	TRANSCRIPT_cds-agno	protein_coding		c.*2688C>T					2688	,T	downstream_gene_variant	MODIFIER	cds-VP2	GENE_cds-VP2	transcript	TRANSCRIPT_cds-VP2	protein_coding		c.*1590C>T					1590	,T	downstream_gene_variant	MODIFIER	cds-VP3	GENE_cds-VP3	transcript	TRANSCRIPT_cds-VP3	protein_coding		c.*1590C>T					1590	,T	downstream_gene_variant	MODIFIER	cds-VP1	GENE_cds-VP1	transcript	TRANSCRIPT_cds-VP1	protein_coding		c.*617C>T					617	,T	downstream_gene_variant	MODIFIER	cds-smallT	GENE_cds-smallT	transcript	TRANSCRIPT_cds-smallT	protein_coding		c.*1365G>A					1365
70	MafaPyV2	3285	.	C	T	49314	PASS	DP=12873	0.995028	SB=1	DP4=15,25,5325,7484	ANN=T	synonymous_variant	LOW	cds-LT	GENE_cds-LT	transcript	TRANSCRIPT_cds-LT	protein_coding	2026-02-02	c.1491G>A	p.Leu497Leu	1491/2070	1491/2070	497/689		,T	downstream_gene_variant	MODIFIER	cds-agno	GENE_cds-agno	transcript	TRANSCRIPT_cds-agno	protein_coding		c.*2691C>T					2691	,T	downstream_gene_variant	MODIFIER	cds-VP2	GENE_cds-VP2	transcript	TRANSCRIPT_cds-VP2	protein_coding		c.*1593C>T					1593	,T	downstream_gene_variant	MODIFIER	cds-VP3	GENE_cds-VP3	transcript	TRANSCRIPT_cds-VP3	protein_coding		c.*1593C>T					1593	,T	downstream_gene_variant	MODIFIER	cds-VP1	GENE_cds-VP1	transcript	TRANSCRIPT_cds-VP1	protein_coding		c.*620C>T					620	,T	downstream_gene_variant	MODIFIER	cds-smallT	GENE_cds-smallT	transcript	TRANSCRIPT_cds-smallT	protein_coding		c.*1362G>A					1362
70	MafaPyV2	3321	.	G	C	49314	PASS	DP=37697	0.997268	SB=12	DP4=21,45,16319,21275	ANN=C	synonymous_variant	LOW	cds-LT	GENE_cds-LT	transcript	TRANSCRIPT_cds-LT	protein_coding	2026-02-02	c.1455C>G	p.Leu485Leu	1455/2070	1455/2070	485/689		,C	downstream_gene_variant	MODIFIER	cds-agno	GENE_cds-agno	transcript	TRANSCRIPT_cds-agno	protein_coding		c.*2727G>C					2727	,C	downstream_gene_variant	MODIFIER	cds-VP2	GENE_cds-VP2	transcript	TRANSCRIPT_cds-VP2	protein_coding		c.*1629G>C					1629	,C	downstream_gene_variant	MODIFIER	cds-VP3	GENE_cds-VP3	transcript	TRANSCRIPT_cds-VP3	protein_coding		c.*1629G>C					1629	,C	downstream_gene_variant	MODIFIER	cds-VP1	GENE_cds-VP1	transcript	TRANSCRIPT_cds-VP1	protein_coding		c.*656G>C					656	,C	downstream_gene_variant	MODIFIER	cds-smallT	GENE_cds-smallT	transcript	TRANSCRIPT_cds-smallT	protein_coding		c.*1326C>G					1326
70	MafaPyV2	3393	.	T	C	49314	PASS	DP=67711	0.996234	SB=5	DP4=73,83,28652,38804	ANN=C	synonymous_variant	LOW	cds-LT	GENE_cds-LT	transcript	TRANSCRIPT_cds-LT	protein_coding	2026-02-02	c.1383A>G	p.Glu461Glu	1383/2070	1383/2070	461/689		,C	downstream_gene_variant	MODIFIER	cds-agno	GENE_cds-agno	transcript	TRANSCRIPT_cds-agno	protein_coding		c.*2799T>C					2799	,C	downstream_gene_variant	MODIFIER	cds-VP2	GENE_cds-VP2	transcript	TRANSCRIPT_cds-VP2	protein_coding		c.*1701T>C					1701	,C	downstream_gene_variant	MODIFIER	cds-VP3	GENE_cds-VP3	transcript	TRANSCRIPT_cds-VP3	protein_coding		c.*1701T>C					1701	,C	downstream_gene_variant	MODIFIER	cds-VP1	GENE_cds-VP1	transcript	TRANSCRIPT_cds-VP1	protein_coding		c.*728T>C					728	,C	downstream_gene_variant	MODIFIER	cds-smallT	GENE_cds-smallT	transcript	TRANSCRIPT_cds-smallT	protein_coding		c.*1254A>G					1254
70	MafaPyV2	3549	.	G	A	49314	PASS	DP=47648	0.995404	SB=0	DP4=44,61,19371,28058	ANN=A	synonymous_variant	LOW	cds-LT	GENE_cds-LT	transcript	TRANSCRIPT_cds-LT	protein_coding	2026-02-02	c.1227C>T	p.Tyr409Tyr	1227/2070	1227/2070	409/689		,A	downstream_gene_variant	MODIFIER	cds-agno	GENE_cds-agno	transcript	TRANSCRIPT_cds-agno	protein_coding		c.*2955G>A					2955	,A	downstream_gene_variant	MODIFIER	cds-VP2	GENE_cds-VP2	transcript	TRANSCRIPT_cds-VP2	protein_coding		c.*1857G>A					1857	,A	downstream_gene_variant	MODIFIER	cds-VP3	GENE_cds-VP3	transcript	TRANSCRIPT_cds-VP3	protein_coding		c.*1857G>A					1857	,A	downstream_gene_variant	MODIFIER	cds-VP1	GENE_cds-VP1	transcript	TRANSCRIPT_cds-VP1	protein_coding		c.*884G>A					884	,A	downstream_gene_variant	MODIFIER	cds-smallT	GENE_cds-smallT	transcript	TRANSCRIPT_cds-smallT	protein_coding		c.*1098C>T					1098
70	MafaPyV2	3582	.	G	A	49314	PASS	DP=33006	0.997364	SB=1	DP4=23,36,13639,19280	ANN=A	synonymous_variant	LOW	cds-LT	GENE_cds-LT	transcript	TRANSCRIPT_cds-LT	protein_coding	2026-02-02	c.1194C>T	p.Asn398Asn	1194/2070	1194/2070	398/689		,A	downstream_gene_variant	MODIFIER	cds-agno	GENE_cds-agno	transcript	TRANSCRIPT_cds-agno	protein_coding		c.*2988G>A					2988	,A	downstream_gene_variant	MODIFIER	cds-VP2	GENE_cds-VP2	transcript	TRANSCRIPT_cds-VP2	protein_coding		c.*1890G>A					1890	,A	downstream_gene_variant	MODIFIER	cds-VP3	GENE_cds-VP3	transcript	TRANSCRIPT_cds-VP3	protein_coding		c.*1890G>A					1890	,A	downstream_gene_variant	MODIFIER	cds-VP1	GENE_cds-VP1	transcript	TRANSCRIPT_cds-VP1	protein_coding		c.*917G>A					917	,A	downstream_gene_variant	MODIFIER	cds-smallT	GENE_cds-smallT	transcript	TRANSCRIPT_cds-smallT	protein_coding		c.*1065C>T					1065
70	MafaPyV2	3627	.	A	G	49314	PASS	DP=43074	0.998236	SB=0	DP4=17,25,18093,24905	ANN=G	synonymous_variant	LOW	cds-LT	GENE_cds-LT	transcript	TRANSCRIPT_cds-LT	protein_coding	2026-02-02	c.1149T>C	p.His383His	1149/2070	1149/2070	383/689		,G	downstream_gene_variant	MODIFIER	cds-agno	GENE_cds-agno	transcript	TRANSCRIPT_cds-agno	protein_coding		c.*3033A>G					3033	,G	downstream_gene_variant	MODIFIER	cds-VP2	GENE_cds-VP2	transcript	TRANSCRIPT_cds-VP2	protein_coding		c.*1935A>G					1935	,G	downstream_gene_variant	MODIFIER	cds-VP3	GENE_cds-VP3	transcript	TRANSCRIPT_cds-VP3	protein_coding		c.*1935A>G					1935	,G	downstream_gene_variant	MODIFIER	cds-VP1	GENE_cds-VP1	transcript	TRANSCRIPT_cds-VP1	protein_coding		c.*962A>G					962	,G	downstream_gene_variant	MODIFIER	cds-smallT	GENE_cds-smallT	transcript	TRANSCRIPT_cds-smallT	protein_coding		c.*1020T>C					1020
70	MafaPyV2	3645	.	T	A	49314	PASS	DP=44162	0.998053	SB=2	DP4=24,39,18389,25687	ANN=A	synonymous_variant	LOW	cds-LT	GENE_cds-LT	transcript	TRANSCRIPT_cds-LT	protein_coding	2026-02-02	c.1131A>T	p.Ala377Ala	1131/2070	1131/2070	377/689		,A	downstream_gene_variant	MODIFIER	cds-agno	GENE_cds-agno	transcript	TRANSCRIPT_cds-agno	protein_coding		c.*3051T>A					3051	,A	downstream_gene_variant	MODIFIER	cds-VP2	GENE_cds-VP2	transcript	TRANSCRIPT_cds-VP2	protein_coding		c.*1953T>A					1953	,A	downstream_gene_variant	MODIFIER	cds-VP3	GENE_cds-VP3	transcript	TRANSCRIPT_cds-VP3	protein_coding		c.*1953T>A					1953	,A	downstream_gene_variant	MODIFIER	cds-VP1	GENE_cds-VP1	transcript	TRANSCRIPT_cds-VP1	protein_coding		c.*980T>A					980	,A	downstream_gene_variant	MODIFIER	cds-smallT	GENE_cds-smallT	transcript	TRANSCRIPT_cds-smallT	protein_coding		c.*1002A>T					1002
70	MafaPyV2	3663	.	T	C	49314	PASS	DP=54882	0.997686	SB=2	DP4=31,48,23381,31374	ANN=C	synonymous_variant	LOW	cds-LT	GENE_cds-LT	transcript	TRANSCRIPT_cds-LT	protein_coding	2026-02-02	c.1113A>G	p.Val371Val	1113/2070	1113/2070	371/689		,C	downstream_gene_variant	MODIFIER	cds-agno	GENE_cds-agno	transcript	TRANSCRIPT_cds-agno	protein_coding		c.*3069T>C					3069	,C	downstream_gene_variant	MODIFIER	cds-VP2	GENE_cds-VP2	transcript	TRANSCRIPT_cds-VP2	protein_coding		c.*1971T>C					1971	,C	downstream_gene_variant	MODIFIER	cds-VP3	GENE_cds-VP3	transcript	TRANSCRIPT_cds-VP3	protein_coding		c.*1971T>C					1971	,C	downstream_gene_variant	MODIFIER	cds-VP1	GENE_cds-VP1	transcript	TRANSCRIPT_cds-VP1	protein_coding		c.*998T>C					998	,C	downstream_gene_variant	MODIFIER	cds-smallT	GENE_cds-smallT	transcript	TRANSCRIPT_cds-smallT	protein_coding		c.*984A>G					984
70	MafaPyV2	3699	.	T	C	49314	PASS	DP=47095	0.997282	SB=0	DP4=21,26,20687,26280	ANN=C	synonymous_variant	LOW	cds-LT	GENE_cds-LT	transcript	TRANSCRIPT_cds-LT	protein_coding	2026-02-02	c.1077A>G	p.Lys359Lys	1077/2070	1077/2070	359/689		,C	downstream_gene_variant	MODIFIER	cds-agno	GENE_cds-agno	transcript	TRANSCRIPT_cds-agno	protein_coding		c.*3105T>C					3105	,C	downstream_gene_variant	MODIFIER	cds-VP2	GENE_cds-VP2	transcript	TRANSCRIPT_cds-VP2	protein_coding		c.*2007T>C					2007	,C	downstream_gene_variant	MODIFIER	cds-VP3	GENE_cds-VP3	transcript	TRANSCRIPT_cds-VP3	protein_coding		c.*2007T>C					2007	,C	downstream_gene_variant	MODIFIER	cds-VP1	GENE_cds-VP1	transcript	TRANSCRIPT_cds-VP1	protein_coding		c.*1034T>C					1034	,C	downstream_gene_variant	MODIFIER	cds-smallT	GENE_cds-smallT	transcript	TRANSCRIPT_cds-smallT	protein_coding		c.*948A>G					948
70	MafaPyV2	3951	.	T	C	49314	PASS	DP=56098	0.99262	SB=1	DP4=34,57,22336,33348	ANN=C	synonymous_variant	LOW	cds-LT	GENE_cds-LT	transcript	TRANSCRIPT_cds-LT	protein_coding	2026-02-02	c.825A>G	p.Leu275Leu	825/2070	825/2070	275/689		,C	downstream_gene_variant	MODIFIER	cds-agno	GENE_cds-agno	transcript	TRANSCRIPT_cds-agno	protein_coding		c.*3357T>C					3357	,C	downstream_gene_variant	MODIFIER	cds-VP2	GENE_cds-VP2	transcript	TRANSCRIPT_cds-VP2	protein_coding		c.*2259T>C					2259	,C	downstream_gene_variant	MODIFIER	cds-VP3	GENE_cds-VP3	transcript	TRANSCRIPT_cds-VP3	protein_coding		c.*2259T>C					2259	,C	downstream_gene_variant	MODIFIER	cds-VP1	GENE_cds-VP1	transcript	TRANSCRIPT_cds-VP1	protein_coding		c.*1286T>C					1286	,C	downstream_gene_variant	MODIFIER	cds-smallT	GENE_cds-smallT	transcript	TRANSCRIPT_cds-smallT	protein_coding		c.*696A>G					696
70	MafaPyV2	3957	.	G	A	49314	PASS	DP=56582	0.993478	SB=0	DP4=26,41,22324,33889	ANN=A	synonymous_variant	LOW	cds-LT	GENE_cds-LT	transcript	TRANSCRIPT_cds-LT	protein_coding	2026-02-02	c.819C>T	p.Val273Val	819/2070	819/2070	273/689		,A	downstream_gene_variant	MODIFIER	cds-agno	GENE_cds-agno	transcript	TRANSCRIPT_cds-agno	protein_coding		c.*3363G>A					3363	,A	downstream_gene_variant	MODIFIER	cds-VP2	GENE_cds-VP2	transcript	TRANSCRIPT_cds-VP2	protein_coding		c.*2265G>A					2265	,A	downstream_gene_variant	MODIFIER	cds-VP3	GENE_cds-VP3	transcript	TRANSCRIPT_cds-VP3	protein_coding		c.*2265G>A					2265	,A	downstream_gene_variant	MODIFIER	cds-VP1	GENE_cds-VP1	transcript	TRANSCRIPT_cds-VP1	protein_coding		c.*1292G>A					1292	,A	downstream_gene_variant	MODIFIER	cds-smallT	GENE_cds-smallT	transcript	TRANSCRIPT_cds-smallT	protein_coding		c.*690C>T					690
70	MafaPyV2	3981	.	T	G	49314	PASS	DP=68950	0.997331	SB=0	DP4=54,88,27032,41734	ANN=G	synonymous_variant	LOW	cds-LT	GENE_cds-LT	transcript	TRANSCRIPT_cds-LT	protein_coding	2026-02-02	c.795A>C	p.Ala265Ala	795/2070	795/2070	265/689		,G	downstream_gene_variant	MODIFIER	cds-agno	GENE_cds-agno	transcript	TRANSCRIPT_cds-agno	protein_coding		c.*3387T>G					3387	,G	downstream_gene_variant	MODIFIER	cds-VP2	GENE_cds-VP2	transcript	TRANSCRIPT_cds-VP2	protein_coding		c.*2289T>G					2289	,G	downstream_gene_variant	MODIFIER	cds-VP3	GENE_cds-VP3	transcript	TRANSCRIPT_cds-VP3	protein_coding		c.*2289T>G					2289	,G	downstream_gene_variant	MODIFIER	cds-VP1	GENE_cds-VP1	transcript	TRANSCRIPT_cds-VP1	protein_coding		c.*1316T>G					1316	,G	downstream_gene_variant	MODIFIER	cds-smallT	GENE_cds-smallT	transcript	TRANSCRIPT_cds-smallT	protein_coding		c.*666A>C					666
70	MafaPyV2	4151	.	A	G	49314	PASS	DP=24970	0.997717	SB=0	DP4=15,22,10606,14307	ANN=G	synonymous_variant	LOW	cds-LT	GENE_cds-LT	transcript	TRANSCRIPT_cds-LT	protein_coding	2026-02-02	c.625T>C	p.Leu209Leu	625/2070	625/2070	209/689		,G	downstream_gene_variant	MODIFIER	cds-agno	GENE_cds-agno	transcript	TRANSCRIPT_cds-agno	protein_coding		c.*3557A>G					3557	,G	downstream_gene_variant	MODIFIER	cds-VP2	GENE_cds-VP2	transcript	TRANSCRIPT_cds-VP2	protein_coding		c.*2459A>G					2459	,G	downstream_gene_variant	MODIFIER	cds-VP3	GENE_cds-VP3	transcript	TRANSCRIPT_cds-VP3	protein_coding		c.*2459A>G					2459	,G	downstream_gene_variant	MODIFIER	cds-VP1	GENE_cds-VP1	transcript	TRANSCRIPT_cds-VP1	protein_coding		c.*1486A>G					1486	,G	downstream_gene_variant	MODIFIER	cds-smallT	GENE_cds-smallT	transcript	TRANSCRIPT_cds-smallT	protein_coding		c.*496T>C					496
70	MafaPyV2	4158	.	G	A	49314	PASS	DP=27456	0.996613	SB=1	DP4=11,18,11590,15773	ANN=A	synonymous_variant	LOW	cds-LT	GENE_cds-LT	transcript	TRANSCRIPT_cds-LT	protein_coding	2026-02-02	c.618C>T	p.Phe206Phe	618/2070	618/2070	206/689		,A	downstream_gene_variant	MODIFIER	cds-agno	GENE_cds-agno	transcript	TRANSCRIPT_cds-agno	protein_coding		c.*3564G>A					3564	,A	downstream_gene_variant	MODIFIER	cds-VP2	GENE_cds-VP2	transcript	TRANSCRIPT_cds-VP2	protein_coding		c.*2466G>A					2466	,A	downstream_gene_variant	MODIFIER	cds-VP3	GENE_cds-VP3	transcript	TRANSCRIPT_cds-VP3	protein_coding		c.*2466G>A					2466	,A	downstream_gene_variant	MODIFIER	cds-VP1	GENE_cds-VP1	transcript	TRANSCRIPT_cds-VP1	protein_coding		c.*1493G>A					1493	,A	downstream_gene_variant	MODIFIER	cds-smallT	GENE_cds-smallT	transcript	TRANSCRIPT_cds-smallT	protein_coding		c.*489C>T					489
70	MafaPyV2	4221	.	A	G	49314	PASS	DP=37735	0.996369	SB=1	DP4=21,33,15661,21937	ANN=G	synonymous_variant	LOW	cds-LT	GENE_cds-LT	transcript	TRANSCRIPT_cds-LT	protein_coding	2026-02-02	c.555T>C	p.Phe185Phe	555/2070	555/2070	185/689		,G	downstream_gene_variant	MODIFIER	cds-agno	GENE_cds-agno	transcript	TRANSCRIPT_cds-agno	protein_coding		c.*3627A>G					3627	,G	downstream_gene_variant	MODIFIER	cds-VP2	GENE_cds-VP2	transcript	TRANSCRIPT_cds-VP2	protein_coding		c.*2529A>G					2529	,G	downstream_gene_variant	MODIFIER	cds-VP3	GENE_cds-VP3	transcript	TRANSCRIPT_cds-VP3	protein_coding		c.*2529A>G					2529	,G	downstream_gene_variant	MODIFIER	cds-VP1	GENE_cds-VP1	transcript	TRANSCRIPT_cds-VP1	protein_coding		c.*1556A>G					1556	,G	downstream_gene_variant	MODIFIER	cds-smallT	GENE_cds-smallT	transcript	TRANSCRIPT_cds-smallT	protein_coding		c.*426T>C					426
70	MafaPyV2	4236	.	A	G	49314	PASS	DP=37435	0.997329	SB=2	DP4=13,22,15563,21772	ANN=G	synonymous_variant	LOW	cds-LT	GENE_cds-LT	transcript	TRANSCRIPT_cds-LT	protein_coding	2026-02-02	c.540T>C	p.His180His	540/2070	540/2070	180/689		,G	downstream_gene_variant	MODIFIER	cds-agno	GENE_cds-agno	transcript	TRANSCRIPT_cds-agno	protein_coding		c.*3642A>G					3642	,G	downstream_gene_variant	MODIFIER	cds-VP2	GENE_cds-VP2	transcript	TRANSCRIPT_cds-VP2	protein_coding		c.*2544A>G					2544	,G	downstream_gene_variant	MODIFIER	cds-VP3	GENE_cds-VP3	transcript	TRANSCRIPT_cds-VP3	protein_coding		c.*2544A>G					2544	,G	downstream_gene_variant	MODIFIER	cds-VP1	GENE_cds-VP1	transcript	TRANSCRIPT_cds-VP1	protein_coding		c.*1571A>G					1571	,G	downstream_gene_variant	MODIFIER	cds-smallT	GENE_cds-smallT	transcript	TRANSCRIPT_cds-smallT	protein_coding		c.*411T>C					411
70	MafaPyV2	4440	.	T	G	49314	PASS	DP=58226	0.995741	SB=10	DP4=53,92,25247,32731	ANN=G	synonymous_variant	LOW	cds-LT	GENE_cds-LT	transcript	TRANSCRIPT_cds-LT	protein_coding	2026-02-02	c.336A>C	p.Thr112Thr	336/2070	336/2070	112/689		,G	downstream_gene_variant	MODIFIER	cds-agno	GENE_cds-agno	transcript	TRANSCRIPT_cds-agno	protein_coding		c.*3846T>G					3846	,G	downstream_gene_variant	MODIFIER	cds-VP2	GENE_cds-VP2	transcript	TRANSCRIPT_cds-VP2	protein_coding		c.*2748T>G					2748	,G	downstream_gene_variant	MODIFIER	cds-VP3	GENE_cds-VP3	transcript	TRANSCRIPT_cds-VP3	protein_coding		c.*2748T>G					2748	,G	downstream_gene_variant	MODIFIER	cds-VP1	GENE_cds-VP1	transcript	TRANSCRIPT_cds-VP1	protein_coding		c.*1775T>G					1775	,G	downstream_gene_variant	MODIFIER	cds-smallT	GENE_cds-smallT	transcript	TRANSCRIPT_cds-smallT	protein_coding		c.*207A>C					207
70	MafaPyV2	4488	.	A	G	49314	PASS	DP=55877	0.997316	SB=2	DP4=20,37,21974,33753	ANN=G	synonymous_variant	LOW	cds-LT	GENE_cds-LT	transcript	TRANSCRIPT_cds-LT	protein_coding	2026-02-02	c.288T>C	p.Asp96Asp	288/2070	288/2070	96/689		,G	downstream_gene_variant	MODIFIER	cds-agno	GENE_cds-agno	transcript	TRANSCRIPT_cds-agno	protein_coding		c.*3894A>G					3894	,G	downstream_gene_variant	MODIFIER	cds-VP2	GENE_cds-VP2	transcript	TRANSCRIPT_cds-VP2	protein_coding		c.*2796A>G					2796	,G	downstream_gene_variant	MODIFIER	cds-VP3	GENE_cds-VP3	transcript	TRANSCRIPT_cds-VP3	protein_coding		c.*2796A>G					2796	,G	downstream_gene_variant	MODIFIER	cds-VP1	GENE_cds-VP1	transcript	TRANSCRIPT_cds-VP1	protein_coding		c.*1823A>G					1823	,G	downstream_gene_variant	MODIFIER	cds-smallT	GENE_cds-smallT	transcript	TRANSCRIPT_cds-smallT	protein_coding		c.*159T>C					159
70	MafaPyV2	4497	.	A	G	49314	PASS	DP=53452	0.99667	SB=0	DP4=23,39,20925,32349	ANN=G	synonymous_variant	LOW	cds-LT	GENE_cds-LT	transcript	TRANSCRIPT_cds-LT	protein_coding	2026-02-02	c.279T>C	p.Cys93Cys	279/2070	279/2070	93/689		,G	downstream_gene_variant	MODIFIER	cds-agno	GENE_cds-agno	transcript	TRANSCRIPT_cds-agno	protein_coding		c.*3903A>G					3903	,G	downstream_gene_variant	MODIFIER	cds-VP2	GENE_cds-VP2	transcript	TRANSCRIPT_cds-VP2	protein_coding		c.*2805A>G					2805	,G	downstream_gene_variant	MODIFIER	cds-VP3	GENE_cds-VP3	transcript	TRANSCRIPT_cds-VP3	protein_coding		c.*2805A>G					2805	,G	downstream_gene_variant	MODIFIER	cds-VP1	GENE_cds-VP1	transcript	TRANSCRIPT_cds-VP1	protein_coding		c.*1832A>G					1832	,G	downstream_gene_variant	MODIFIER	cds-smallT	GENE_cds-smallT	transcript	TRANSCRIPT_cds-smallT	protein_coding		c.*150T>C					150
70	MafaPyV2	4566	.	A	G	49314	PASS	DP=37765	0.996266	SB=0	DP4=20,32,14198,23426	ANN=G	synonymous_variant	LOW	cds-LT	GENE_cds-LT	transcript	TRANSCRIPT_cds-LT	protein_coding	2026-02-02	c.210T>C	p.Thr70Thr	210/2070	210/2070	70/689		,G	downstream_gene_variant	MODIFIER	cds-agno	GENE_cds-agno	transcript	TRANSCRIPT_cds-agno	protein_coding		c.*3972A>G					3972	,G	downstream_gene_variant	MODIFIER	cds-VP2	GENE_cds-VP2	transcript	TRANSCRIPT_cds-VP2	protein_coding		c.*2874A>G					2874	,G	downstream_gene_variant	MODIFIER	cds-VP3	GENE_cds-VP3	transcript	TRANSCRIPT_cds-VP3	protein_coding		c.*2874A>G					2874	,G	downstream_gene_variant	MODIFIER	cds-VP1	GENE_cds-VP1	transcript	TRANSCRIPT_cds-VP1	protein_coding		c.*1901A>G					1901	,G	downstream_gene_variant	MODIFIER	cds-smallT	GENE_cds-smallT	transcript	TRANSCRIPT_cds-smallT	protein_coding		c.*81T>C					81
70	MafaPyV2	4752	.	A	G	49314	PASS	DP=82934	0.997082	SB=0	DP4=33,40,36299,46393	ANN=G	synonymous_variant	LOW	cds-smallT	GENE_cds-smallT	transcript	TRANSCRIPT_cds-smallT	protein_coding	2026-01-01	c.414T>C	p.Cys138Cys	414/519	414/519	138/172		,G	downstream_gene_variant	MODIFIER	cds-agno	GENE_cds-agno	transcript	TRANSCRIPT_cds-agno	protein_coding		c.*4158A>G					4158	,G	downstream_gene_variant	MODIFIER	cds-VP2	GENE_cds-VP2	transcript	TRANSCRIPT_cds-VP2	protein_coding		c.*3060A>G					3060	,G	downstream_gene_variant	MODIFIER	cds-VP3	GENE_cds-VP3	transcript	TRANSCRIPT_cds-VP3	protein_coding		c.*3060A>G					3060	,G	downstream_gene_variant	MODIFIER	cds-VP1	GENE_cds-VP1	transcript	TRANSCRIPT_cds-VP1	protein_coding		c.*2087A>G					2087	,G	intron_variant	MODIFIER	cds-LT	GENE_cds-LT	transcript	TRANSCRIPT_cds-LT	protein_coding	2026-01-01	c.202-178T>C
70	MafaPyV2	4758	.	A	G	49314	PASS	DP=84501	0.997077	SB=1	DP4=42,50,36868,47386	ANN=G	synonymous_variant	LOW	cds-smallT	GENE_cds-smallT	transcript	TRANSCRIPT_cds-smallT	protein_coding	2026-01-01	c.408T>C	p.Cys136Cys	408/519	408/519	136/172		,G	downstream_gene_variant	MODIFIER	cds-agno	GENE_cds-agno	transcript	TRANSCRIPT_cds-agno	protein_coding		c.*4164A>G					4164	,G	downstream_gene_variant	MODIFIER	cds-VP2	GENE_cds-VP2	transcript	TRANSCRIPT_cds-VP2	protein_coding		c.*3066A>G					3066	,G	downstream_gene_variant	MODIFIER	cds-VP3	GENE_cds-VP3	transcript	TRANSCRIPT_cds-VP3	protein_coding		c.*3066A>G					3066	,G	downstream_gene_variant	MODIFIER	cds-VP1	GENE_cds-VP1	transcript	TRANSCRIPT_cds-VP1	protein_coding		c.*2093A>G					2093	,G	intron_variant	MODIFIER	cds-LT	GENE_cds-LT	transcript	TRANSCRIPT_cds-LT	protein_coding	2026-01-01	c.202-184T>C
70	MafaPyV2	4814	.	G	A	49314	PASS	DP=93897	0.996198	SB=0	DP4=46,65,39098,54442	ANN=A	synonymous_variant	LOW	cds-smallT	GENE_cds-smallT	transcript	TRANSCRIPT_cds-smallT	protein_coding	2026-01-01	c.352C>T	p.Leu118Leu	352/519	352/519	118/172		,A	downstream_gene_variant	MODIFIER	cds-agno	GENE_cds-agno	transcript	TRANSCRIPT_cds-agno	protein_coding		c.*4220G>A					4220	,A	downstream_gene_variant	MODIFIER	cds-VP2	GENE_cds-VP2	transcript	TRANSCRIPT_cds-VP2	protein_coding		c.*3122G>A					3122	,A	downstream_gene_variant	MODIFIER	cds-VP3	GENE_cds-VP3	transcript	TRANSCRIPT_cds-VP3	protein_coding		c.*3122G>A					3122	,A	downstream_gene_variant	MODIFIER	cds-VP1	GENE_cds-VP1	transcript	TRANSCRIPT_cds-VP1	protein_coding		c.*2149G>A					2149	,A	intron_variant	MODIFIER	cds-LT	GENE_cds-LT	transcript	TRANSCRIPT_cds-LT	protein_coding	2026-01-01	c.201+151C>T
70	MafaPyV2	4994	.	A	G	49314	PASS	DP=64953	0.99786	SB=1	DP4=19,26,25561,39253	ANN=G	synonymous_variant	LOW	cds-LT	GENE_cds-LT	transcript	TRANSCRIPT_cds-LT	protein_coding	2026-01-02	c.172T>C	p.Leu58Leu	172/2070	172/2070	58/689		,G	synonymous_variant	LOW	cds-smallT	GENE_cds-smallT	transcript	TRANSCRIPT_cds-smallT	protein_coding	2026-01-01	c.172T>C	p.Leu58Leu	172/519	172/519	58/172		,G	downstream_gene_variant	MODIFIER	cds-agno	GENE_cds-agno	transcript	TRANSCRIPT_cds-agno	protein_coding		c.*4400A>G					4400	,G	downstream_gene_variant	MODIFIER	cds-VP2	GENE_cds-VP2	transcript	TRANSCRIPT_cds-VP2	protein_coding		c.*3302A>G					3302	,G	downstream_gene_variant	MODIFIER	cds-VP3	GENE_cds-VP3	transcript	TRANSCRIPT_cds-VP3	protein_coding		c.*3302A>G					3302	,G	downstream_gene_variant	MODIFIER	cds-VP1	GENE_cds-VP1	transcript	TRANSCRIPT_cds-VP1	protein_coding		c.*2329A>G					2329
70	MafaPyV2	5025	.	G	A	49314	PASS	DP=46237	0.99788	SB=0	DP4=12,19,18105,28034	ANN=A	synonymous_variant	LOW	cds-LT	GENE_cds-LT	transcript	TRANSCRIPT_cds-LT	protein_coding	2026-01-02	c.141C>T	p.Gly47Gly	141/2070	141/2070	47/689		,A	synonymous_variant	LOW	cds-smallT	GENE_cds-smallT	transcript	TRANSCRIPT_cds-smallT	protein_coding	2026-01-01	c.141C>T	p.Gly47Gly	141/519	141/519	47/172		,A	downstream_gene_variant	MODIFIER	cds-agno	GENE_cds-agno	transcript	TRANSCRIPT_cds-agno	protein_coding		c.*4431G>A					4431	,A	downstream_gene_variant	MODIFIER	cds-VP2	GENE_cds-VP2	transcript	TRANSCRIPT_cds-VP2	protein_coding		c.*3333G>A					3333	,A	downstream_gene_variant	MODIFIER	cds-VP3	GENE_cds-VP3	transcript	TRANSCRIPT_cds-VP3	protein_coding		c.*3333G>A					3333	,A	downstream_gene_variant	MODIFIER	cds-VP1	GENE_cds-VP1	transcript	TRANSCRIPT_cds-VP1	protein_coding		c.*2360G>A					2360
70	MafaPyV2	39	.	G	A	49314	PASS	DP=8655	0.996187	SB=1	DP4=4,7,3677,4945	ANN=A	upstream_gene_variant	MODIFIER	cds-agno	GENE_cds-agno	transcript	TRANSCRIPT_cds-agno	protein_coding		c.-346G>A					346	,A	upstream_gene_variant	MODIFIER	cds-VP2	GENE_cds-VP2	transcript	TRANSCRIPT_cds-VP2	protein_coding		c.-592G>A					592	,A	upstream_gene_variant	MODIFIER	cds-VP3	GENE_cds-VP3	transcript	TRANSCRIPT_cds-VP3	protein_coding		c.-949G>A					949	,A	upstream_gene_variant	MODIFIER	cds-VP1	GENE_cds-VP1	transcript	TRANSCRIPT_cds-VP1	protein_coding		c.-1532G>A					1532	,A	downstream_gene_variant	MODIFIER	cds-LT	GENE_cds-LT	transcript	TRANSCRIPT_cds-LT	protein_coding		c.*2667C>T					2667	,A	downstream_gene_variant	MODIFIER	cds-smallT	GENE_cds-smallT	transcript	TRANSCRIPT_cds-smallT	protein_coding		c.*4608C>T					4608	,A	intergenic_region	MODIFIER	CHR_START-cds-agno	CHR_START-GENE_cds-agno	intergenic_region	CHR_START-GENE_cds-agno			n.39G>A
70	MafaPyV2	137	.	T	TA	1997	PASS	DP=24416	0.02953	SB=3	DP4=10550,13163,309,412	INDEL	upstream_gene_variant	MODIFIER	cds-agno	GENE_cds-agno	transcript	TRANSCRIPT_cds-agno	protein_coding		c.-248_-247insA					247	,TA	upstream_gene_variant	MODIFIER	cds-VP2	GENE_cds-VP2	transcript	TRANSCRIPT_cds-VP2	protein_coding		c.-494_-493insA					493	,TA	upstream_gene_variant	MODIFIER	cds-VP3	GENE_cds-VP3	transcript	TRANSCRIPT_cds-VP3	protein_coding		c.-851_-850insA			850	,TA	upstream_gene_variant	MODIFIER	cds-VP1			GENE_cds-VP1	transcript	TRANSCRIPT_cds-VP1	protein_coding		c.-1434_-1433insA					1433	,TA	downstream_gene_variant	MODIFIER	cds-LT	GENE_cds-LT	transcript	TRANSCRIPT_cds-LT	protein_coding		c.*2568_*2569insT					2568	,TA	downstream_gene_variant	MODIFIER	cds-smallT	GENE_cds-smallT	transcript	TRANSCRIPT_cds-smallT	protein_coding		c.*4509_*4510insT					4509	,TA	intergenic_region	MODIFIER	CHR_START-cds-agno	CHR_START-GENE_cds-agno	intergenic_region	CHR_START-GENE_cds-agno			n.137_138insA		HRUN=11	ANN=TA
70	MafaPyV2	137	.	TA	T	8515	PASS	DP=24416	0.056397	SB=2	DP4=10225,12766,602,775	INDEL	upstream_gene_variant	MODIFIER	cds-agno	GENE_cds-agno	transcript	TRANSCRIPT_cds-agno	protein_coding		c.-247delA					247	,T	upstream_gene_variant	MODIFIER	cds-VP2	GENE_cds-VP2	transcript	TRANSCRIPT_cds-VP2	protein_coding		c.-493delA					493	,T	upstream_gene_variant	MODIFIER	cds-VP3	GENE_cds-VP3	transcript	TRANSCRIPT_cds-VP3	protein_coding		c.-850delA			850	,T	upstream_gene_variant	MODIFIER	cds-VP1			GENE_cds-VP1	transcript	TRANSCRIPT_cds-VP1	protein_coding		c.-1433delA					1433	,T	downstream_gene_variant	MODIFIER	cds-LT	GENE_cds-LT	transcript	TRANSCRIPT_cds-LT	protein_coding		c.*2568delT					2568	,T	downstream_gene_variant	MODIFIER	cds-smallT	GENE_cds-smallT	transcript	TRANSCRIPT_cds-smallT	protein_coding		c.*4509delT					4509	,T	intergenic_region	MODIFIER	CHR_START-cds-agno	CHR_START-GENE_cds-agno	intergenic_region	CHR_START-GENE_cds-agno			n.138delA		HRUN=11	ANN=T
70	MafaPyV2	225	.	G	C	49314	PASS	DP=55484	0.997927	SB=6	DP4=29,47,25099,30270	ANN=C	upstream_gene_variant	MODIFIER	cds-agno	GENE_cds-agno	transcript	TRANSCRIPT_cds-agno	protein_coding		c.-160G>C					160	,C	upstream_gene_variant	MODIFIER	cds-VP2	GENE_cds-VP2	transcript	TRANSCRIPT_cds-VP2	protein_coding		c.-406G>C					406	,C	upstream_gene_variant	MODIFIER	cds-VP3	GENE_cds-VP3	transcript	TRANSCRIPT_cds-VP3	protein_coding		c.-763G>C					763	,C	upstream_gene_variant	MODIFIER	cds-VP1	GENE_cds-VP1	transcript	TRANSCRIPT_cds-VP1	protein_coding		c.-1346G>C					1346	,C	downstream_gene_variant	MODIFIER	cds-LT	GENE_cds-LT	transcript	TRANSCRIPT_cds-LT	protein_coding		c.*2481C>G					2481	,C	downstream_gene_variant	MODIFIER	cds-smallT	GENE_cds-smallT	transcript	TRANSCRIPT_cds-smallT	protein_coding		c.*4422C>G					4422	,C	intergenic_region	MODIFIER	CHR_START-cds-agno	CHR_START-GENE_cds-agno	intergenic_region	CHR_START-GENE_cds-agno			n.225G>C
70	MafaPyV2	271	.	C	G	49314	PASS	DP=57549	0.998002	SB=9	DP4=39,31,26304,31130	ANN=G	upstream_gene_variant	MODIFIER	cds-agno	GENE_cds-agno	transcript	TRANSCRIPT_cds-agno	protein_coding		c.-114C>G					114	,G	upstream_gene_variant	MODIFIER	cds-VP2	GENE_cds-VP2	transcript	TRANSCRIPT_cds-VP2	protein_coding		c.-360C>G					360	,G	upstream_gene_variant	MODIFIER	cds-VP3	GENE_cds-VP3	transcript	TRANSCRIPT_cds-VP3	protein_coding		c.-717C>G					717	,G	upstream_gene_variant	MODIFIER	cds-VP1	GENE_cds-VP1	transcript	TRANSCRIPT_cds-VP1	protein_coding		c.-1300C>G					1300	,G	downstream_gene_variant	MODIFIER	cds-LT	GENE_cds-LT	transcript	TRANSCRIPT_cds-LT	protein_coding		c.*2435G>C					2435	,G	downstream_gene_variant	MODIFIER	cds-smallT	GENE_cds-smallT	transcript	TRANSCRIPT_cds-smallT	protein_coding		c.*4376G>C					4376	,G	intergenic_region	MODIFIER	CHR_START-cds-agno	CHR_START-GENE_cds-agno	intergenic_region	CHR_START-GENE_cds-agno			n.271C>G
70	MafaPyV2	605	.	T	TC	30836	PASS	DP=16236	0.785107	SB=155	DP4=1277,1992,5995,6752	INDEL	upstream_gene_variant	MODIFIER	cds-VP2	GENE_cds-VP2	transcript	TRANSCRIPT_cds-VP2	protein_coding		c.-26_-25insC					25	,TC	upstream_gene_variant	MODIFIER	cds-VP3	GENE_cds-VP3	transcript	TRANSCRIPT_cds-VP3	protein_coding		c.-383_-382insC					382	,TC	upstream_gene_variant	MODIFIER	cds-VP1	GENE_cds-VP1	transcript	TRANSCRIPT_cds-VP1	protein_coding		c.-966_-965insC			965	,TC	downstream_gene_variant	MODIFIER	cds-agno			GENE_cds-agno	transcript	TRANSCRIPT_cds-agno	protein_coding		c.*11_*12insC					12	,TC	downstream_gene_variant	MODIFIER	cds-LT	GENE_cds-LT	transcript	TRANSCRIPT_cds-LT	protein_coding		c.*2100_*2101insG					2100	,TC	downstream_gene_variant	MODIFIER	cds-smallT	GENE_cds-smallT	transcript	TRANSCRIPT_cds-smallT	protein_coding		c.*4041_*4042insG					4041	,TC	intergenic_region	MODIFIER	cds-agno-cds-VP2	GENE_cds-agno-GENE_cds-VP2	intergenic_region	GENE_cds-agno-GENE_cds-VP2			n.605_606insC		HRUN=14	ANN=TC
70	MafaPyV2	606	.	T	TA	350	PASS	DP=15889	0.072125	SB=205	DP4=7032,8102,369,777	INDEL	upstream_gene_variant	MODIFIER	cds-VP2	GENE_cds-VP2	transcript	TRANSCRIPT_cds-VP2	protein_coding		c.-25_-24insA					24	,TA	upstream_gene_variant	MODIFIER	cds-VP3	GENE_cds-VP3	transcript	TRANSCRIPT_cds-VP3	protein_coding		c.-382_-381insA					381	,TA	upstream_gene_variant	MODIFIER	cds-VP1	GENE_cds-VP1	transcript	TRANSCRIPT_cds-VP1	protein_coding		c.-965_-964insA			964	,TA	downstream_gene_variant	MODIFIER	cds-agno			GENE_cds-agno	transcript	TRANSCRIPT_cds-agno	protein_coding		c.*12_*13insA					13	,TA	downstream_gene_variant	MODIFIER	cds-LT	GENE_cds-LT	transcript	TRANSCRIPT_cds-LT	protein_coding		c.*2099_*2100insT					2099	,TA	downstream_gene_variant	MODIFIER	cds-smallT	GENE_cds-smallT	transcript	TRANSCRIPT_cds-smallT	protein_coding		c.*4040_*4041insT					4040	,TA	intergenic_region	MODIFIER	cds-agno-cds-VP2	GENE_cds-agno-GENE_cds-VP2	intergenic_region	GENE_cds-agno-GENE_cds-VP2			n.606_607insA		HRUN=14	ANN=TA
71	MafaPyV2	2681	.	C	A	116	PASS	DP=42	0.142857	SB=0	DP4=13,23,2,4	ANN=A	downstream_gene_variant	MODIFIER	cds-agno	GENE_cds-agno	transcript	TRANSCRIPT_cds-agno	protein_coding		c.*2087C>A					2087	,A	downstream_gene_variant	MODIFIER	cds-VP2	GENE_cds-VP2	transcript	TRANSCRIPT_cds-VP2	protein_coding		c.*989C>A					989	,A	downstream_gene_variant	MODIFIER	cds-VP3	GENE_cds-VP3	transcript	TRANSCRIPT_cds-VP3	protein_coding		c.*989C>A					989	,A	downstream_gene_variant	MODIFIER	cds-VP1	GENE_cds-VP1	transcript	TRANSCRIPT_cds-VP1	protein_coding		c.*16C>A					16	,A	downstream_gene_variant	MODIFIER	cds-LT	GENE_cds-LT	transcript	TRANSCRIPT_cds-LT	protein_coding		c.*25G>T					25	,A	downstream_gene_variant	MODIFIER	cds-smallT	GENE_cds-smallT	transcript	TRANSCRIPT_cds-smallT	protein_coding		c.*1966G>T					1966	,A	intergenic_region	MODIFIER	cds-VP1-cds-LT	GENE_cds-VP1-GENE_cds-LT	intergenic_region	GENE_cds-VP1-GENE_cds-LT			n.2681C>A
71	MafaPyV2	2705	.	T	C	122	PASS	DP=63	0.190476	SB=0	DP4=20,31,4,8	ANN=C	downstream_gene_variant	MODIFIER	cds-agno	GENE_cds-agno	transcript	TRANSCRIPT_cds-agno	protein_coding		c.*2111T>C					2111	,C	downstream_gene_variant	MODIFIER	cds-VP2	GENE_cds-VP2	transcript	TRANSCRIPT_cds-VP2	protein_coding		c.*1013T>C					1013	,C	downstream_gene_variant	MODIFIER	cds-VP3	GENE_cds-VP3	transcript	TRANSCRIPT_cds-VP3	protein_coding		c.*1013T>C					1013	,C	downstream_gene_variant	MODIFIER	cds-VP1	GENE_cds-VP1	transcript	TRANSCRIPT_cds-VP1	protein_coding		c.*40T>C					40	,C	downstream_gene_variant	MODIFIER	cds-LT	GENE_cds-LT	transcript	TRANSCRIPT_cds-LT	protein_coding		c.*1A>G					1	,C	downstream_gene_variant	MODIFIER	cds-smallT	GENE_cds-smallT	transcript	TRANSCRIPT_cds-smallT	protein_coding		c.*1942A>G					1942	,C	intergenic_region	MODIFIER	cds-VP1-cds-LT	GENE_cds-VP1-GENE_cds-LT	intergenic_region	GENE_cds-VP1-GENE_cds-LT			n.2705T>C
71	MafaPyV2	3908	.	ATTCATCTG	A	75	PASS	DP=47	0.06383	SB=0	DP4=16,28,1,2	INDEL	frameshift_variant	HIGH	cds-LT	GENE_cds-LT	transcript	TRANSCRIPT_cds-LT	protein_coding	2026-02-02	c.860_867delCAGATGAA	p.Pro287fs	867/2070	860/2070	287/689		,A	downstream_gene_variant	MODIFIER	cds-agno	GENE_cds-agno	transcript	TRANSCRIPT_cds-agno	protein_coding		c.*3315_*3322delTTCATCTG					3315	,A	downstream_gene_variant	MODIFIER	cds-VP2	GENE_cds-VP2	transcript	TRANSCRIPT_cds-VP2	protein_coding		c.*2217_*2224delTTCATCTG			2217	,A	downstream_gene_variant	MODIFIER	cds-VP3			GENE_cds-VP3	transcript	TRANSCRIPT_cds-VP3	protein_coding		c.*2217_*2224delTTCATCTG					2217	,A	downstream_gene_variant	MODIFIER	cds-VP1	GENE_cds-VP1	transcript	TRANSCRIPT_cds-VP1	protein_coding		c.*1244_*1251delTTCATCTG					1244	,A	downstream_gene_variant	MODIFIER	cds-smallT	GENE_cds-smallT	transcript	TRANSCRIPT_cds-smallT	protein_coding		c.*731_*738delCAGATGAA					738		LOF=(cds-LT|GENE_cds-LT|1|1.00)										HRUN=2	ANN=A
71	MafaPyV2	452	.	G	A	197	PASS	DP=13	0.615385	SB=2	DP4=1,4,4,4	ANN=A	missense_variant	MODERATE	cds-agno	GENE_cds-agno	transcript	TRANSCRIPT_cds-agno	protein_coding	2026-01-01	c.68G>A	p.Arg23Lys	68/210	68/210	23/69		,A	upstream_gene_variant	MODIFIER	cds-VP2	GENE_cds-VP2	transcript	TRANSCRIPT_cds-VP2	protein_coding		c.-179G>A					179	,A	upstream_gene_variant	MODIFIER	cds-VP3	GENE_cds-VP3	transcript	TRANSCRIPT_cds-VP3	protein_coding		c.-536G>A					536	,A	upstream_gene_variant	MODIFIER	cds-VP1	GENE_cds-VP1	transcript	TRANSCRIPT_cds-VP1	protein_coding		c.-1119G>A					1119	,A	downstream_gene_variant	MODIFIER	cds-LT	GENE_cds-LT	transcript	TRANSCRIPT_cds-LT	protein_coding		c.*2254C>T					2254	,A	downstream_gene_variant	MODIFIER	cds-smallT	GENE_cds-smallT	transcript	TRANSCRIPT_cds-smallT	protein_coding		c.*4195C>T					4195
71	MafaPyV2	571	.	A	C	126	PASS	DP=18	0.555556	SB=0	DP4=3,5,4,6	ANN=C	missense_variant	MODERATE	cds-agno	GENE_cds-agno	transcript	TRANSCRIPT_cds-agno	protein_coding	2026-01-01	c.187A>C	p.Asn63His	187/210	187/210	63/69		,C	upstream_gene_variant	MODIFIER	cds-VP2	GENE_cds-VP2	transcript	TRANSCRIPT_cds-VP2	protein_coding		c.-60A>C					60	,C	upstream_gene_variant	MODIFIER	cds-VP3	GENE_cds-VP3	transcript	TRANSCRIPT_cds-VP3	protein_coding		c.-417A>C					417	,C	upstream_gene_variant	MODIFIER	cds-VP1	GENE_cds-VP1	transcript	TRANSCRIPT_cds-VP1	protein_coding		c.-1000A>C					1000	,C	downstream_gene_variant	MODIFIER	cds-LT	GENE_cds-LT	transcript	TRANSCRIPT_cds-LT	protein_coding		c.*2135T>G					2135	,C	downstream_gene_variant	MODIFIER	cds-smallT	GENE_cds-smallT	transcript	TRANSCRIPT_cds-smallT	protein_coding		c.*4076T>G					4076
71	MafaPyV2	573	.	C	A	94	PASS	DP=21	0.47619	SB=0	DP4=4,7,4,6	ANN=A	missense_variant	MODERATE	cds-agno	GENE_cds-agno	transcript	TRANSCRIPT_cds-agno	protein_coding	2026-01-01	c.189C>A	p.Asn63Lys	189/210	189/210	63/69		,A	upstream_gene_variant	MODIFIER	cds-VP2	GENE_cds-VP2	transcript	TRANSCRIPT_cds-VP2	protein_coding		c.-58C>A					58	,A	upstream_gene_variant	MODIFIER	cds-VP3	GENE_cds-VP3	transcript	TRANSCRIPT_cds-VP3	protein_coding		c.-415C>A					415	,A	upstream_gene_variant	MODIFIER	cds-VP1	GENE_cds-VP1	transcript	TRANSCRIPT_cds-VP1	protein_coding		c.-998C>A					998	,A	downstream_gene_variant	MODIFIER	cds-LT	GENE_cds-LT	transcript	TRANSCRIPT_cds-LT	protein_coding		c.*2133G>T					2133	,A	downstream_gene_variant	MODIFIER	cds-smallT	GENE_cds-smallT	transcript	TRANSCRIPT_cds-smallT	protein_coding		c.*4074G>T					4074
71	MafaPyV2	588	.	A	C	130	PASS	DP=16	0.625	SB=0	DP4=2,4,4,6	ANN=C	missense_variant	MODERATE	cds-agno	GENE_cds-agno	transcript	TRANSCRIPT_cds-agno	protein_coding	2026-01-01	c.204A>C	p.Glu68Asp	204/210	204/210	68/69		,C	upstream_gene_variant	MODIFIER	cds-VP2	GENE_cds-VP2	transcript	TRANSCRIPT_cds-VP2	protein_coding		c.-43A>C					43	,C	upstream_gene_variant	MODIFIER	cds-VP3	GENE_cds-VP3	transcript	TRANSCRIPT_cds-VP3	protein_coding		c.-400A>C					400	,C	upstream_gene_variant	MODIFIER	cds-VP1	GENE_cds-VP1	transcript	TRANSCRIPT_cds-VP1	protein_coding		c.-983A>C					983	,C	downstream_gene_variant	MODIFIER	cds-LT	GENE_cds-LT	transcript	TRANSCRIPT_cds-LT	protein_coding		c.*2118T>G					2118	,C	downstream_gene_variant	MODIFIER	cds-smallT	GENE_cds-smallT	transcript	TRANSCRIPT_cds-smallT	protein_coding		c.*4059T>G					4059
71	MafaPyV2	1211	.	G	A	259	PASS	DP=29	0.37931	SB=0	DP4=7,11,4,7	ANN=A	missense_variant	MODERATE	cds-VP2	GENE_cds-VP2	transcript	TRANSCRIPT_cds-VP2	protein_coding	2026-01-01	c.581G>A	p.Arg194Lys	581/1062	581/1062	194/353		,A	missense_variant	MODERATE	cds-VP3	GENE_cds-VP3	transcript	TRANSCRIPT_cds-VP3	protein_coding	2026-01-01	c.224G>A	p.Arg75Lys	224/705	224/705	75/234		,A	upstream_gene_variant	MODIFIER	cds-VP1	GENE_cds-VP1	transcript	TRANSCRIPT_cds-VP1	protein_coding		c.-360G>A					360	,A	downstream_gene_variant	MODIFIER	cds-agno	GENE_cds-agno	transcript	TRANSCRIPT_cds-agno	protein_coding		c.*617G>A					617	,A	downstream_gene_variant	MODIFIER	cds-LT	GENE_cds-LT	transcript	TRANSCRIPT_cds-LT	protein_coding		c.*1495C>T					1495	,A	downstream_gene_variant	MODIFIER	cds-smallT	GENE_cds-smallT	transcript	TRANSCRIPT_cds-smallT	protein_coding		c.*3436C>T					3436
71	MafaPyV2	1254	.	A	G	235	PASS	DP=31	0.516129	SB=0	DP4=5,10,5,11	ANN=G	missense_variant	MODERATE	cds-VP2	GENE_cds-VP2	transcript	TRANSCRIPT_cds-VP2	protein_coding	2026-01-01	c.624A>G	p.Ile208Met	624/1062	624/1062	208/353		,G	missense_variant	MODERATE	cds-VP3	GENE_cds-VP3	transcript	TRANSCRIPT_cds-VP3	protein_coding	2026-01-01	c.267A>G	p.Ile89Met	267/705	267/705	89/234		,G	upstream_gene_variant	MODIFIER	cds-VP1	GENE_cds-VP1	transcript	TRANSCRIPT_cds-VP1	protein_coding		c.-317A>G					317	,G	downstream_gene_variant	MODIFIER	cds-agno	GENE_cds-agno	transcript	TRANSCRIPT_cds-agno	protein_coding		c.*660A>G					660	,G	downstream_gene_variant	MODIFIER	cds-LT	GENE_cds-LT	transcript	TRANSCRIPT_cds-LT	protein_coding		c.*1452T>C					1452	,G	downstream_gene_variant	MODIFIER	cds-smallT	GENE_cds-smallT	transcript	TRANSCRIPT_cds-smallT	protein_coding		c.*3393T>C					3393
71	MafaPyV2	1258	.	T	G	223	PASS	DP=26	0.538462	SB=0	DP4=4,8,5,9	ANN=G	missense_variant	MODERATE	cds-VP2	GENE_cds-VP2	transcript	TRANSCRIPT_cds-VP2	protein_coding	2026-01-01	c.628T>G	p.Leu210Val	628/1062	628/1062	210/353		,G	missense_variant	MODERATE	cds-VP3	GENE_cds-VP3	transcript	TRANSCRIPT_cds-VP3	protein_coding	2026-01-01	c.271T>G	p.Leu91Val	271/705	271/705	91/234		,G	upstream_gene_variant	MODIFIER	cds-VP1	GENE_cds-VP1	transcript	TRANSCRIPT_cds-VP1	protein_coding		c.-313T>G					313	,G	downstream_gene_variant	MODIFIER	cds-agno	GENE_cds-agno	transcript	TRANSCRIPT_cds-agno	protein_coding		c.*664T>G					664	,G	downstream_gene_variant	MODIFIER	cds-LT	GENE_cds-LT	transcript	TRANSCRIPT_cds-LT	protein_coding		c.*1448A>C					1448	,G	downstream_gene_variant	MODIFIER	cds-smallT	GENE_cds-smallT	transcript	TRANSCRIPT_cds-smallT	protein_coding		c.*3389A>C					3389
71	MafaPyV2	1426	.	A	C	459	PASS	DP=41	0.439024	SB=0	DP4=9,14,7,11	ANN=C	missense_variant	MODERATE	cds-VP2	GENE_cds-VP2	transcript	TRANSCRIPT_cds-VP2	protein_coding	2026-01-01	c.796A>C	p.Lys266Gln	796/1062	796/1062	266/353		,C	missense_variant	MODERATE	cds-VP3	GENE_cds-VP3	transcript	TRANSCRIPT_cds-VP3	protein_coding	2026-01-01	c.439A>C	p.Lys147Gln	439/705	439/705	147/234		,C	upstream_gene_variant	MODIFIER	cds-VP1	GENE_cds-VP1	transcript	TRANSCRIPT_cds-VP1	protein_coding		c.-145A>C					145	,C	downstream_gene_variant	MODIFIER	cds-agno	GENE_cds-agno	transcript	TRANSCRIPT_cds-agno	protein_coding		c.*832A>C					832	,C	downstream_gene_variant	MODIFIER	cds-LT	GENE_cds-LT	transcript	TRANSCRIPT_cds-LT	protein_coding		c.*1280T>G					1280	,C	downstream_gene_variant	MODIFIER	cds-smallT	GENE_cds-smallT	transcript	TRANSCRIPT_cds-smallT	protein_coding		c.*3221T>G					3221
71	MafaPyV2	1762	.	G	T	311	PASS	DP=31	0.451613	SB=0	DP4=6,10,5,9	ANN=T	missense_variant	MODERATE	cds-VP1	GENE_cds-VP1	transcript	TRANSCRIPT_cds-VP1	protein_coding	2026-01-01	c.192G>T	p.Glu64Asp	192/1095	192/1095	64/364		,T	downstream_gene_variant	MODIFIER	cds-agno	GENE_cds-agno	transcript	TRANSCRIPT_cds-agno	protein_coding		c.*1168G>T					1168	,T	downstream_gene_variant	MODIFIER	cds-VP2	GENE_cds-VP2	transcript	TRANSCRIPT_cds-VP2	protein_coding		c.*70G>T					70	,T	downstream_gene_variant	MODIFIER	cds-VP3	GENE_cds-VP3	transcript	TRANSCRIPT_cds-VP3	protein_coding		c.*70G>T					70	,T	downstream_gene_variant	MODIFIER	cds-LT	GENE_cds-LT	transcript	TRANSCRIPT_cds-LT	protein_coding		c.*944C>A					944	,T	downstream_gene_variant	MODIFIER	cds-smallT	GENE_cds-smallT	transcript	TRANSCRIPT_cds-smallT	protein_coding		c.*2885C>A					2885
71	MafaPyV2	2036	.	G	T	565	PASS	DP=57	0.421053	SB=5	DP4=11,22,12,12	ANN=T	missense_variant	MODERATE	cds-VP1	GENE_cds-VP1	transcript	TRANSCRIPT_cds-VP1	protein_coding	2026-01-01	c.466G>T	p.Ala156Ser	466/1095	466/1095	156/364		,T	downstream_gene_variant	MODIFIER	cds-agno	GENE_cds-agno	transcript	TRANSCRIPT_cds-agno	protein_coding		c.*1442G>T					1442	,T	downstream_gene_variant	MODIFIER	cds-VP2	GENE_cds-VP2	transcript	TRANSCRIPT_cds-VP2	protein_coding		c.*344G>T					344	,T	downstream_gene_variant	MODIFIER	cds-VP3	GENE_cds-VP3	transcript	TRANSCRIPT_cds-VP3	protein_coding		c.*344G>T					344	,T	downstream_gene_variant	MODIFIER	cds-LT	GENE_cds-LT	transcript	TRANSCRIPT_cds-LT	protein_coding		c.*670C>A					670	,T	downstream_gene_variant	MODIFIER	cds-smallT	GENE_cds-smallT	transcript	TRANSCRIPT_cds-smallT	protein_coding		c.*2611C>A					2611
71	MafaPyV2	2134	.	A	C	235	PASS	DP=38	0.315789	SB=8	DP4=11,15,2,10	ANN=C	missense_variant	MODERATE	cds-VP1	GENE_cds-VP1	transcript	TRANSCRIPT_cds-VP1	protein_coding	2026-01-01	c.564A>C	p.Glu188Asp	564/1095	564/1095	188/364		,C	downstream_gene_variant	MODIFIER	cds-agno	GENE_cds-agno	transcript	TRANSCRIPT_cds-agno	protein_coding		c.*1540A>C					1540	,C	downstream_gene_variant	MODIFIER	cds-VP2	GENE_cds-VP2	transcript	TRANSCRIPT_cds-VP2	protein_coding		c.*442A>C					442	,C	downstream_gene_variant	MODIFIER	cds-VP3	GENE_cds-VP3	transcript	TRANSCRIPT_cds-VP3	protein_coding		c.*442A>C					442	,C	downstream_gene_variant	MODIFIER	cds-LT	GENE_cds-LT	transcript	TRANSCRIPT_cds-LT	protein_coding		c.*572T>G					572	,C	downstream_gene_variant	MODIFIER	cds-smallT	GENE_cds-smallT	transcript	TRANSCRIPT_cds-smallT	protein_coding		c.*2513T>G					2513
71	MafaPyV2	2822	.	G	C	137	PASS	DP=87	0.149425	SB=0	DP4=30,44,5,8	ANN=C	missense_variant	MODERATE	cds-LT	GENE_cds-LT	transcript	TRANSCRIPT_cds-LT	protein_coding	2026-02-02	c.1954C>G	p.Leu652Val	1954/2070	1954/2070	652/689		,C	downstream_gene_variant	MODIFIER	cds-agno	GENE_cds-agno	transcript	TRANSCRIPT_cds-agno	protein_coding		c.*2228G>C					2228	,C	downstream_gene_variant	MODIFIER	cds-VP2	GENE_cds-VP2	transcript	TRANSCRIPT_cds-VP2	protein_coding		c.*1130G>C					1130	,C	downstream_gene_variant	MODIFIER	cds-VP3	GENE_cds-VP3	transcript	TRANSCRIPT_cds-VP3	protein_coding		c.*1130G>C					1130	,C	downstream_gene_variant	MODIFIER	cds-VP1	GENE_cds-VP1	transcript	TRANSCRIPT_cds-VP1	protein_coding		c.*157G>C					157	,C	downstream_gene_variant	MODIFIER	cds-smallT	GENE_cds-smallT	transcript	TRANSCRIPT_cds-smallT	protein_coding		c.*1825C>G					1825
71	MafaPyV2	3161	.	A	C	345	PASS	DP=49	0.367347	SB=0	DP4=11,20,7,11	ANN=C	missense_variant	MODERATE	cds-LT	GENE_cds-LT	transcript	TRANSCRIPT_cds-LT	protein_coding	2026-02-02	c.1615T>G	p.Leu539Val	1615/2070	1615/2070	539/689		,C	downstream_gene_variant	MODIFIER	cds-agno	GENE_cds-agno	transcript	TRANSCRIPT_cds-agno	protein_coding		c.*2567A>C					2567	,C	downstream_gene_variant	MODIFIER	cds-VP2	GENE_cds-VP2	transcript	TRANSCRIPT_cds-VP2	protein_coding		c.*1469A>C					1469	,C	downstream_gene_variant	MODIFIER	cds-VP3	GENE_cds-VP3	transcript	TRANSCRIPT_cds-VP3	protein_coding		c.*1469A>C					1469	,C	downstream_gene_variant	MODIFIER	cds-VP1	GENE_cds-VP1	transcript	TRANSCRIPT_cds-VP1	protein_coding		c.*496A>C					496	,C	downstream_gene_variant	MODIFIER	cds-smallT	GENE_cds-smallT	transcript	TRANSCRIPT_cds-smallT	protein_coding		c.*1486T>G					1486
71	MafaPyV2	3963	.	A	T	97	PASS	DP=46	0.108696	SB=0	DP4=17,24,2,3	ANN=T	missense_variant	MODERATE	cds-LT	GENE_cds-LT	transcript	TRANSCRIPT_cds-LT	protein_coding	2026-02-02	c.813T>A	p.Asp271Glu	813/2070	813/2070	271/689		,T	downstream_gene_variant	MODIFIER	cds-agno	GENE_cds-agno	transcript	TRANSCRIPT_cds-agno	protein_coding		c.*3369A>T					3369	,T	downstream_gene_variant	MODIFIER	cds-VP2	GENE_cds-VP2	transcript	TRANSCRIPT_cds-VP2	protein_coding		c.*2271A>T					2271	,T	downstream_gene_variant	MODIFIER	cds-VP3	GENE_cds-VP3	transcript	TRANSCRIPT_cds-VP3	protein_coding		c.*2271A>T					2271	,T	downstream_gene_variant	MODIFIER	cds-VP1	GENE_cds-VP1	transcript	TRANSCRIPT_cds-VP1	protein_coding		c.*1298A>T					1298	,T	downstream_gene_variant	MODIFIER	cds-smallT	GENE_cds-smallT	transcript	TRANSCRIPT_cds-smallT	protein_coding		c.*684T>A					684
71	MafaPyV2	4382	.	G	A	256	PASS	DP=40	0.3	SB=0	DP4=14,14,6,6	ANN=A	missense_variant	MODERATE	cds-LT	GENE_cds-LT	transcript	TRANSCRIPT_cds-LT	protein_coding	2026-02-02	c.394C>T	p.Pro132Ser	394/2070	394/2070	132/689		,A	downstream_gene_variant	MODIFIER	cds-agno	GENE_cds-agno	transcript	TRANSCRIPT_cds-agno	protein_coding		c.*3788G>A					3788	,A	downstream_gene_variant	MODIFIER	cds-VP2	GENE_cds-VP2	transcript	TRANSCRIPT_cds-VP2	protein_coding		c.*2690G>A					2690	,A	downstream_gene_variant	MODIFIER	cds-VP3	GENE_cds-VP3	transcript	TRANSCRIPT_cds-VP3	protein_coding		c.*2690G>A					2690	,A	downstream_gene_variant	MODIFIER	cds-VP1	GENE_cds-VP1	transcript	TRANSCRIPT_cds-VP1	protein_coding		c.*1717G>A					1717	,A	downstream_gene_variant	MODIFIER	cds-smallT	GENE_cds-smallT	transcript	TRANSCRIPT_cds-smallT	protein_coding		c.*265C>T					265
71	MafaPyV2	579	.	G	A	128	PASS	DP=18	0.555556	SB=0	DP4=3,5,4,6	ANN=A	synonymous_variant	LOW	cds-agno	GENE_cds-agno	transcript	TRANSCRIPT_cds-agno	protein_coding	2026-01-01	c.195G>A	p.Glu65Glu	195/210	195/210	65/69		,A	upstream_gene_variant	MODIFIER	cds-VP2	GENE_cds-VP2	transcript	TRANSCRIPT_cds-VP2	protein_coding		c.-52G>A					52	,A	upstream_gene_variant	MODIFIER	cds-VP3	GENE_cds-VP3	transcript	TRANSCRIPT_cds-VP3	protein_coding		c.-409G>A					409	,A	upstream_gene_variant	MODIFIER	cds-VP1	GENE_cds-VP1	transcript	TRANSCRIPT_cds-VP1	protein_coding		c.-992G>A					992	,A	downstream_gene_variant	MODIFIER	cds-LT	GENE_cds-LT	transcript	TRANSCRIPT_cds-LT	protein_coding		c.*2127C>T					2127	,A	downstream_gene_variant	MODIFIER	cds-smallT	GENE_cds-smallT	transcript	TRANSCRIPT_cds-smallT	protein_coding		c.*4068C>T					4068
71	MafaPyV2	669	.	C	T	197	PASS	DP=20	0.4	SB=0	DP4=5,7,4,4	ANN=T	synonymous_variant	LOW	cds-VP2	GENE_cds-VP2	transcript	TRANSCRIPT_cds-VP2	protein_coding	2026-01-01	c.39C>T	p.Ala13Ala	39/1062	39/1062	13/353		,T	upstream_gene_variant	MODIFIER	cds-VP3	GENE_cds-VP3	transcript	TRANSCRIPT_cds-VP3	protein_coding		c.-319C>T					319	,T	upstream_gene_variant	MODIFIER	cds-VP1	GENE_cds-VP1	transcript	TRANSCRIPT_cds-VP1	protein_coding		c.-902C>T					902	,T	downstream_gene_variant	MODIFIER	cds-agno	GENE_cds-agno	transcript	TRANSCRIPT_cds-agno	protein_coding		c.*75C>T					75	,T	downstream_gene_variant	MODIFIER	cds-LT	GENE_cds-LT	transcript	TRANSCRIPT_cds-LT	protein_coding		c.*2037G>A					2037	,T	downstream_gene_variant	MODIFIER	cds-smallT	GENE_cds-smallT	transcript	TRANSCRIPT_cds-smallT	protein_coding		c.*3978G>A					3978
71	MafaPyV2	924	.	T	A	253	PASS	DP=37	0.351351	SB=0	DP4=9,15,5,8	ANN=A	synonymous_variant	LOW	cds-VP2	GENE_cds-VP2	transcript	TRANSCRIPT_cds-VP2	protein_coding	2026-01-01	c.294T>A	p.Gly98Gly	294/1062	294/1062	98/353		,A	upstream_gene_variant	MODIFIER	cds-VP3	GENE_cds-VP3	transcript	TRANSCRIPT_cds-VP3	protein_coding		c.-64T>A					64	,A	upstream_gene_variant	MODIFIER	cds-VP1	GENE_cds-VP1	transcript	TRANSCRIPT_cds-VP1	protein_coding		c.-647T>A					647	,A	downstream_gene_variant	MODIFIER	cds-agno	GENE_cds-agno	transcript	TRANSCRIPT_cds-agno	protein_coding		c.*330T>A					330	,A	downstream_gene_variant	MODIFIER	cds-LT	GENE_cds-LT	transcript	TRANSCRIPT_cds-LT	protein_coding		c.*1782A>T					1782	,A	downstream_gene_variant	MODIFIER	cds-smallT	GENE_cds-smallT	transcript	TRANSCRIPT_cds-smallT	protein_coding		c.*3723A>T					3723
71	MafaPyV2	975	.	T	C	163	PASS	DP=39	0.282051	SB=1	DP4=11,17,5,6	ANN=C	synonymous_variant	LOW	cds-VP2	GENE_cds-VP2	transcript	TRANSCRIPT_cds-VP2	protein_coding	2026-01-01	c.345T>C	p.Tyr115Tyr	345/1062	345/1062	115/353		,C	upstream_gene_variant	MODIFIER	cds-VP3	GENE_cds-VP3	transcript	TRANSCRIPT_cds-VP3	protein_coding		c.-13T>C					13	,C	upstream_gene_variant	MODIFIER	cds-VP1	GENE_cds-VP1	transcript	TRANSCRIPT_cds-VP1	protein_coding		c.-596T>C					596	,C	downstream_gene_variant	MODIFIER	cds-agno	GENE_cds-agno	transcript	TRANSCRIPT_cds-agno	protein_coding		c.*381T>C					381	,C	downstream_gene_variant	MODIFIER	cds-LT	GENE_cds-LT	transcript	TRANSCRIPT_cds-LT	protein_coding		c.*1731A>G					1731	,C	downstream_gene_variant	MODIFIER	cds-smallT	GENE_cds-smallT	transcript	TRANSCRIPT_cds-smallT	protein_coding		c.*3672A>G					3672
71	MafaPyV2	984	.	A	G	225	PASS	DP=34	0.352941	SB=1	DP4=9,13,6,6	ANN=G	synonymous_variant	LOW	cds-VP2	GENE_cds-VP2	transcript	TRANSCRIPT_cds-VP2	protein_coding	2026-01-01	c.354A>G	p.Gln118Gln	354/1062	354/1062	118/353		,G	upstream_gene_variant	MODIFIER	cds-VP3	GENE_cds-VP3	transcript	TRANSCRIPT_cds-VP3	protein_coding		c.-4A>G					4	,G	upstream_gene_variant	MODIFIER	cds-VP1	GENE_cds-VP1	transcript	TRANSCRIPT_cds-VP1	protein_coding		c.-587A>G					587	,G	downstream_gene_variant	MODIFIER	cds-agno	GENE_cds-agno	transcript	TRANSCRIPT_cds-agno	protein_coding		c.*390A>G					390	,G	downstream_gene_variant	MODIFIER	cds-LT	GENE_cds-LT	transcript	TRANSCRIPT_cds-LT	protein_coding		c.*1722T>C					1722	,G	downstream_gene_variant	MODIFIER	cds-smallT	GENE_cds-smallT	transcript	TRANSCRIPT_cds-smallT	protein_coding		c.*3663T>C					3663
71	MafaPyV2	1014	.	G	A	258	PASS	DP=29	0.482759	SB=1	DP4=6,9,7,7	ANN=A	synonymous_variant	LOW	cds-VP2	GENE_cds-VP2	transcript	TRANSCRIPT_cds-VP2	protein_coding	2026-01-01	c.384G>A	p.Glu128Glu	384/1062	384/1062	128/353		,A	synonymous_variant	LOW	cds-VP3	GENE_cds-VP3	transcript	TRANSCRIPT_cds-VP3	protein_coding	2026-01-01	c.27G>A	p.Glu9Glu	27/705	27/705	9/234		,A	upstream_gene_variant	MODIFIER	cds-VP1	GENE_cds-VP1	transcript	TRANSCRIPT_cds-VP1	protein_coding		c.-557G>A					557	,A	downstream_gene_variant	MODIFIER	cds-agno	GENE_cds-agno	transcript	TRANSCRIPT_cds-agno	protein_coding		c.*420G>A					420	,A	downstream_gene_variant	MODIFIER	cds-LT	GENE_cds-LT	transcript	TRANSCRIPT_cds-LT	protein_coding		c.*1692C>T					1692	,A	downstream_gene_variant	MODIFIER	cds-smallT	GENE_cds-smallT	transcript	TRANSCRIPT_cds-smallT	protein_coding		c.*3633C>T					3633
71	MafaPyV2	1069	.	T	C	436	PASS	DP=40	0.45	SB=1	DP4=9,13,9,9	ANN=C	synonymous_variant	LOW	cds-VP2	GENE_cds-VP2	transcript	TRANSCRIPT_cds-VP2	protein_coding	2026-01-01	c.439T>C	p.Leu147Leu	439/1062	439/1062	147/353		,C	synonymous_variant	LOW	cds-VP3	GENE_cds-VP3	transcript	TRANSCRIPT_cds-VP3	protein_coding	2026-01-01	c.82T>C	p.Leu28Leu	82/705	82/705	28/234		,C	upstream_gene_variant	MODIFIER	cds-VP1	GENE_cds-VP1	transcript	TRANSCRIPT_cds-VP1	protein_coding		c.-502T>C					502	,C	downstream_gene_variant	MODIFIER	cds-agno	GENE_cds-agno	transcript	TRANSCRIPT_cds-agno	protein_coding		c.*475T>C					475	,C	downstream_gene_variant	MODIFIER	cds-LT	GENE_cds-LT	transcript	TRANSCRIPT_cds-LT	protein_coding		c.*1637A>G					1637	,C	downstream_gene_variant	MODIFIER	cds-smallT	GENE_cds-smallT	transcript	TRANSCRIPT_cds-smallT	protein_coding		c.*3578A>G					3578
71	MafaPyV2	1122	.	T	C	438	PASS	DP=35	0.514286	SB=0	DP4=8,9,8,10	ANN=C	synonymous_variant	LOW	cds-VP2	GENE_cds-VP2	transcript	TRANSCRIPT_cds-VP2	protein_coding	2026-01-01	c.492T>C	p.Phe164Phe	492/1062	492/1062	164/353		,C	synonymous_variant	LOW	cds-VP3	GENE_cds-VP3	transcript	TRANSCRIPT_cds-VP3	protein_coding	2026-01-01	c.135T>C	p.Phe45Phe	135/705	135/705	45/234		,C	upstream_gene_variant	MODIFIER	cds-VP1	GENE_cds-VP1	transcript	TRANSCRIPT_cds-VP1	protein_coding		c.-449T>C					449	,C	downstream_gene_variant	MODIFIER	cds-agno	GENE_cds-agno	transcript	TRANSCRIPT_cds-agno	protein_coding		c.*528T>C					528	,C	downstream_gene_variant	MODIFIER	cds-LT	GENE_cds-LT	transcript	TRANSCRIPT_cds-LT	protein_coding		c.*1584A>G					1584	,C	downstream_gene_variant	MODIFIER	cds-smallT	GENE_cds-smallT	transcript	TRANSCRIPT_cds-smallT	protein_coding		c.*3525A>G					3525
71	MafaPyV2	1203	.	T	C	282	PASS	DP=31	0.419355	SB=1	DP4=7,11,6,7	ANN=C	synonymous_variant	LOW	cds-VP2	GENE_cds-VP2	transcript	TRANSCRIPT_cds-VP2	protein_coding	2026-01-01	c.573T>C	p.Ser191Ser	573/1062	573/1062	191/353		,C	synonymous_variant	LOW	cds-VP3	GENE_cds-VP3	transcript	TRANSCRIPT_cds-VP3	protein_coding	2026-01-01	c.216T>C	p.Ser72Ser	216/705	216/705	72/234		,C	upstream_gene_variant	MODIFIER	cds-VP1	GENE_cds-VP1	transcript	TRANSCRIPT_cds-VP1	protein_coding		c.-368T>C					368	,C	downstream_gene_variant	MODIFIER	cds-agno	GENE_cds-agno	transcript	TRANSCRIPT_cds-agno	protein_coding		c.*609T>C					609	,C	downstream_gene_variant	MODIFIER	cds-LT	GENE_cds-LT	transcript	TRANSCRIPT_cds-LT	protein_coding		c.*1503A>G					1503	,C	downstream_gene_variant	MODIFIER	cds-smallT	GENE_cds-smallT	transcript	TRANSCRIPT_cds-smallT	protein_coding		c.*3444A>G					3444
71	MafaPyV2	1236	.	C	A	291	PASS	DP=30	0.433333	SB=0	DP4=6,11,4,9	ANN=A	synonymous_variant	LOW	cds-VP2	GENE_cds-VP2	transcript	TRANSCRIPT_cds-VP2	protein_coding	2026-01-01	c.606C>A	p.Thr202Thr	606/1062	606/1062	202/353		,A	synonymous_variant	LOW	cds-VP3	GENE_cds-VP3	transcript	TRANSCRIPT_cds-VP3	protein_coding	2026-01-01	c.249C>A	p.Thr83Thr	249/705	249/705	83/234		,A	upstream_gene_variant	MODIFIER	cds-VP1	GENE_cds-VP1	transcript	TRANSCRIPT_cds-VP1	protein_coding		c.-335C>A					335	,A	downstream_gene_variant	MODIFIER	cds-agno	GENE_cds-agno	transcript	TRANSCRIPT_cds-agno	protein_coding		c.*642C>A					642	,A	downstream_gene_variant	MODIFIER	cds-LT	GENE_cds-LT	transcript	TRANSCRIPT_cds-LT	protein_coding		c.*1470G>T					1470	,A	downstream_gene_variant	MODIFIER	cds-smallT	GENE_cds-smallT	transcript	TRANSCRIPT_cds-smallT	protein_coding		c.*3411G>T					3411
71	MafaPyV2	1269	.	T	A	180	PASS	DP=22	0.590909	SB=0	DP4=3,6,5,8	ANN=A	synonymous_variant	LOW	cds-VP2	GENE_cds-VP2	transcript	TRANSCRIPT_cds-VP2	protein_coding	2026-01-01	c.639T>A	p.Ser213Ser	639/1062	639/1062	213/353		,A	synonymous_variant	LOW	cds-VP3	GENE_cds-VP3	transcript	TRANSCRIPT_cds-VP3	protein_coding	2026-01-01	c.282T>A	p.Ser94Ser	282/705	282/705	94/234		,A	upstream_gene_variant	MODIFIER	cds-VP1	GENE_cds-VP1	transcript	TRANSCRIPT_cds-VP1	protein_coding		c.-302T>A					302	,A	downstream_gene_variant	MODIFIER	cds-agno	GENE_cds-agno	transcript	TRANSCRIPT_cds-agno	protein_coding		c.*675T>A					675	,A	downstream_gene_variant	MODIFIER	cds-LT	GENE_cds-LT	transcript	TRANSCRIPT_cds-LT	protein_coding		c.*1437A>T					1437	,A	downstream_gene_variant	MODIFIER	cds-smallT	GENE_cds-smallT	transcript	TRANSCRIPT_cds-smallT	protein_coding		c.*3378A>T					3378
71	MafaPyV2	1275	.	A	G	252	PASS	DP=25	0.64	SB=0	DP4=3,6,6,10	ANN=G	synonymous_variant	LOW	cds-VP2	GENE_cds-VP2	transcript	TRANSCRIPT_cds-VP2	protein_coding	2026-01-01	c.645A>G	p.Gln215Gln	645/1062	645/1062	215/353		,G	synonymous_variant	LOW	cds-VP3	GENE_cds-VP3	transcript	TRANSCRIPT_cds-VP3	protein_coding	2026-01-01	c.288A>G	p.Gln96Gln	288/705	288/705	96/234		,G	upstream_gene_variant	MODIFIER	cds-VP1	GENE_cds-VP1	transcript	TRANSCRIPT_cds-VP1	protein_coding		c.-296A>G					296	,G	downstream_gene_variant	MODIFIER	cds-agno	GENE_cds-agno	transcript	TRANSCRIPT_cds-agno	protein_coding		c.*681A>G					681	,G	downstream_gene_variant	MODIFIER	cds-LT	GENE_cds-LT	transcript	TRANSCRIPT_cds-LT	protein_coding		c.*1431T>C					1431	,G	downstream_gene_variant	MODIFIER	cds-smallT	GENE_cds-smallT	transcript	TRANSCRIPT_cds-smallT	protein_coding		c.*3372T>C					3372
71	MafaPyV2	1317	.	C	A	487	PASS	DP=56	0.375	SB=2	DP4=15,20,7,14	ANN=A	synonymous_variant	LOW	cds-VP2	GENE_cds-VP2	transcript	TRANSCRIPT_cds-VP2	protein_coding	2026-01-01	c.687C>A	p.Val229Val	687/1062	687/1062	229/353		,A	synonymous_variant	LOW	cds-VP3	GENE_cds-VP3	transcript	TRANSCRIPT_cds-VP3	protein_coding	2026-01-01	c.330C>A	p.Val110Val	330/705	330/705	110/234		,A	upstream_gene_variant	MODIFIER	cds-VP1	GENE_cds-VP1	transcript	TRANSCRIPT_cds-VP1	protein_coding		c.-254C>A					254	,A	downstream_gene_variant	MODIFIER	cds-agno	GENE_cds-agno	transcript	TRANSCRIPT_cds-agno	protein_coding		c.*723C>A					723	,A	downstream_gene_variant	MODIFIER	cds-LT	GENE_cds-LT	transcript	TRANSCRIPT_cds-LT	protein_coding		c.*1389G>T					1389	,A	downstream_gene_variant	MODIFIER	cds-smallT	GENE_cds-smallT	transcript	TRANSCRIPT_cds-smallT	protein_coding		c.*3330G>T					3330
71	MafaPyV2	1320	.	A	G	460	PASS	DP=56	0.375	SB=2	DP4=15,20,7,14	ANN=G	synonymous_variant	LOW	cds-VP2	GENE_cds-VP2	transcript	TRANSCRIPT_cds-VP2	protein_coding	2026-01-01	c.690A>G	p.Arg230Arg	690/1062	690/1062	230/353		,G	synonymous_variant	LOW	cds-VP3	GENE_cds-VP3	transcript	TRANSCRIPT_cds-VP3	protein_coding	2026-01-01	c.333A>G	p.Arg111Arg	333/705	333/705	111/234		,G	upstream_gene_variant	MODIFIER	cds-VP1	GENE_cds-VP1	transcript	TRANSCRIPT_cds-VP1	protein_coding		c.-251A>G					251	,G	downstream_gene_variant	MODIFIER	cds-agno	GENE_cds-agno	transcript	TRANSCRIPT_cds-agno	protein_coding		c.*726A>G					726	,G	downstream_gene_variant	MODIFIER	cds-LT	GENE_cds-LT	transcript	TRANSCRIPT_cds-LT	protein_coding		c.*1386T>C					1386	,G	downstream_gene_variant	MODIFIER	cds-smallT	GENE_cds-smallT	transcript	TRANSCRIPT_cds-smallT	protein_coding		c.*3327T>C					3327
71	MafaPyV2	1344	.	A	C	505	PASS	DP=55	0.381818	SB=2	DP4=15,19,7,14	ANN=C	synonymous_variant	LOW	cds-VP2	GENE_cds-VP2	transcript	TRANSCRIPT_cds-VP2	protein_coding	2026-01-01	c.714A>C	p.Thr238Thr	714/1062	714/1062	238/353		,C	synonymous_variant	LOW	cds-VP3	GENE_cds-VP3	transcript	TRANSCRIPT_cds-VP3	protein_coding	2026-01-01	c.357A>C	p.Thr119Thr	357/705	357/705	119/234		,C	upstream_gene_variant	MODIFIER	cds-VP1	GENE_cds-VP1	transcript	TRANSCRIPT_cds-VP1	protein_coding		c.-227A>C					227	,C	downstream_gene_variant	MODIFIER	cds-agno	GENE_cds-agno	transcript	TRANSCRIPT_cds-agno	protein_coding		c.*750A>C					750	,C	downstream_gene_variant	MODIFIER	cds-LT	GENE_cds-LT	transcript	TRANSCRIPT_cds-LT	protein_coding		c.*1362T>G					1362	,C	downstream_gene_variant	MODIFIER	cds-smallT	GENE_cds-smallT	transcript	TRANSCRIPT_cds-smallT	protein_coding		c.*3303T>G					3303
71	MafaPyV2	1473	.	T	C	482	PASS	DP=47	0.468085	SB=2	DP4=8,17,9,13	ANN=C	synonymous_variant	LOW	cds-VP2	GENE_cds-VP2	transcript	TRANSCRIPT_cds-VP2	protein_coding	2026-01-01	c.843T>C	p.Thr281Thr	843/1062	843/1062	281/353		,C	synonymous_variant	LOW	cds-VP3	GENE_cds-VP3	transcript	TRANSCRIPT_cds-VP3	protein_coding	2026-01-01	c.486T>C	p.Thr162Thr	486/705	486/705	162/234		,C	upstream_gene_variant	MODIFIER	cds-VP1	GENE_cds-VP1	transcript	TRANSCRIPT_cds-VP1	protein_coding		c.-98T>C					98	,C	downstream_gene_variant	MODIFIER	cds-agno	GENE_cds-agno	transcript	TRANSCRIPT_cds-agno	protein_coding		c.*879T>C					879	,C	downstream_gene_variant	MODIFIER	cds-LT	GENE_cds-LT	transcript	TRANSCRIPT_cds-LT	protein_coding		c.*1233A>G					1233	,C	downstream_gene_variant	MODIFIER	cds-smallT	GENE_cds-smallT	transcript	TRANSCRIPT_cds-smallT	protein_coding		c.*3174A>G					3174
71	MafaPyV2	1774	.	T	C	354	PASS	DP=28	0.535714	SB=0	DP4=4,9,5,10	ANN=C	synonymous_variant	LOW	cds-VP1	GENE_cds-VP1	transcript	TRANSCRIPT_cds-VP1	protein_coding	2026-01-01	c.204T>C	p.Phe68Phe	204/1095	204/1095	68/364		,C	downstream_gene_variant	MODIFIER	cds-agno	GENE_cds-agno	transcript	TRANSCRIPT_cds-agno	protein_coding		c.*1180T>C					1180	,C	downstream_gene_variant	MODIFIER	cds-VP2	GENE_cds-VP2	transcript	TRANSCRIPT_cds-VP2	protein_coding		c.*82T>C					82	,C	downstream_gene_variant	MODIFIER	cds-VP3	GENE_cds-VP3	transcript	TRANSCRIPT_cds-VP3	protein_coding		c.*82T>C					82	,C	downstream_gene_variant	MODIFIER	cds-LT	GENE_cds-LT	transcript	TRANSCRIPT_cds-LT	protein_coding		c.*932A>G					932	,C	downstream_gene_variant	MODIFIER	cds-smallT	GENE_cds-smallT	transcript	TRANSCRIPT_cds-smallT	protein_coding		c.*2873A>G					2873
71	MafaPyV2	1786	.	G	A	433	PASS	DP=43	0.418605	SB=0	DP4=8,17,6,12	ANN=A	synonymous_variant	LOW	cds-VP1	GENE_cds-VP1	transcript	TRANSCRIPT_cds-VP1	protein_coding	2026-01-01	c.216G>A	p.Val72Val	216/1095	216/1095	72/364		,A	downstream_gene_variant	MODIFIER	cds-agno	GENE_cds-agno	transcript	TRANSCRIPT_cds-agno	protein_coding		c.*1192G>A					1192	,A	downstream_gene_variant	MODIFIER	cds-VP2	GENE_cds-VP2	transcript	TRANSCRIPT_cds-VP2	protein_coding		c.*94G>A					94	,A	downstream_gene_variant	MODIFIER	cds-VP3	GENE_cds-VP3	transcript	TRANSCRIPT_cds-VP3	protein_coding		c.*94G>A					94	,A	downstream_gene_variant	MODIFIER	cds-LT	GENE_cds-LT	transcript	TRANSCRIPT_cds-LT	protein_coding		c.*920C>T					920	,A	downstream_gene_variant	MODIFIER	cds-smallT	GENE_cds-smallT	transcript	TRANSCRIPT_cds-smallT	protein_coding		c.*2861C>T					2861
71	MafaPyV2	1807	.	A	C	572	PASS	DP=61	0.377049	SB=0	DP4=13,25,8,15	ANN=C	synonymous_variant	LOW	cds-VP1	GENE_cds-VP1	transcript	TRANSCRIPT_cds-VP1	protein_coding	2026-01-01	c.237A>C	p.Thr79Thr	237/1095	237/1095	79/364		,C	downstream_gene_variant	MODIFIER	cds-agno	GENE_cds-agno	transcript	TRANSCRIPT_cds-agno	protein_coding		c.*1213A>C					1213	,C	downstream_gene_variant	MODIFIER	cds-VP2	GENE_cds-VP2	transcript	TRANSCRIPT_cds-VP2	protein_coding		c.*115A>C					115	,C	downstream_gene_variant	MODIFIER	cds-VP3	GENE_cds-VP3	transcript	TRANSCRIPT_cds-VP3	protein_coding		c.*115A>C					115	,C	downstream_gene_variant	MODIFIER	cds-LT	GENE_cds-LT	transcript	TRANSCRIPT_cds-LT	protein_coding		c.*899T>G					899	,C	downstream_gene_variant	MODIFIER	cds-smallT	GENE_cds-smallT	transcript	TRANSCRIPT_cds-smallT	protein_coding		c.*2840T>G					2840
71	MafaPyV2	1903	.	A	G	426	PASS	DP=56	0.303571	SB=1	DP4=14,25,7,10	ANN=G	synonymous_variant	LOW	cds-VP1	GENE_cds-VP1	transcript	TRANSCRIPT_cds-VP1	protein_coding	2026-01-01	c.333A>G	p.Leu111Leu	333/1095	333/1095	111/364		,G	downstream_gene_variant	MODIFIER	cds-agno	GENE_cds-agno	transcript	TRANSCRIPT_cds-agno	protein_coding		c.*1309A>G					1309	,G	downstream_gene_variant	MODIFIER	cds-VP2	GENE_cds-VP2	transcript	TRANSCRIPT_cds-VP2	protein_coding		c.*211A>G					211	,G	downstream_gene_variant	MODIFIER	cds-VP3	GENE_cds-VP3	transcript	TRANSCRIPT_cds-VP3	protein_coding		c.*211A>G					211	,G	downstream_gene_variant	MODIFIER	cds-LT	GENE_cds-LT	transcript	TRANSCRIPT_cds-LT	protein_coding		c.*803T>C					803	,G	downstream_gene_variant	MODIFIER	cds-smallT	GENE_cds-smallT	transcript	TRANSCRIPT_cds-smallT	protein_coding		c.*2744T>C					2744
71	MafaPyV2	1942	.	G	A	356	PASS	DP=60	0.3	SB=0	DP4=15,27,7,11	ANN=A	synonymous_variant	LOW	cds-VP1	GENE_cds-VP1	transcript	TRANSCRIPT_cds-VP1	protein_coding	2026-01-01	c.372G>A	p.Gly124Gly	372/1095	372/1095	124/364		,A	downstream_gene_variant	MODIFIER	cds-agno	GENE_cds-agno	transcript	TRANSCRIPT_cds-agno	protein_coding		c.*1348G>A					1348	,A	downstream_gene_variant	MODIFIER	cds-VP2	GENE_cds-VP2	transcript	TRANSCRIPT_cds-VP2	protein_coding		c.*250G>A					250	,A	downstream_gene_variant	MODIFIER	cds-VP3	GENE_cds-VP3	transcript	TRANSCRIPT_cds-VP3	protein_coding		c.*250G>A					250	,A	downstream_gene_variant	MODIFIER	cds-LT	GENE_cds-LT	transcript	TRANSCRIPT_cds-LT	protein_coding		c.*764C>T					764	,A	downstream_gene_variant	MODIFIER	cds-smallT	GENE_cds-smallT	transcript	TRANSCRIPT_cds-smallT	protein_coding		c.*2705C>T					2705
71	MafaPyV2	2026	.	T	C	543	PASS	DP=58	0.413793	SB=5	DP4=12,22,12,12	ANN=C	synonymous_variant	LOW	cds-VP1	GENE_cds-VP1	transcript	TRANSCRIPT_cds-VP1	protein_coding	2026-01-01	c.456T>C	p.Phe152Phe	456/1095	456/1095	152/364		,C	downstream_gene_variant	MODIFIER	cds-agno	GENE_cds-agno	transcript	TRANSCRIPT_cds-agno	protein_coding		c.*1432T>C					1432	,C	downstream_gene_variant	MODIFIER	cds-VP2	GENE_cds-VP2	transcript	TRANSCRIPT_cds-VP2	protein_coding		c.*334T>C					334	,C	downstream_gene_variant	MODIFIER	cds-VP3	GENE_cds-VP3	transcript	TRANSCRIPT_cds-VP3	protein_coding		c.*334T>C					334	,C	downstream_gene_variant	MODIFIER	cds-LT	GENE_cds-LT	transcript	TRANSCRIPT_cds-LT	protein_coding		c.*680A>G					680	,C	downstream_gene_variant	MODIFIER	cds-smallT	GENE_cds-smallT	transcript	TRANSCRIPT_cds-smallT	protein_coding		c.*2621A>G					2621
71	MafaPyV2	2194	.	G	A	103	PASS	DP=33	0.212121	SB=1	DP4=12,14,2,5	ANN=A	synonymous_variant	LOW	cds-VP1	GENE_cds-VP1	transcript	TRANSCRIPT_cds-VP1	protein_coding	2026-01-01	c.624G>A	p.Val208Val	624/1095	624/1095	208/364		,A	downstream_gene_variant	MODIFIER	cds-agno	GENE_cds-agno	transcript	TRANSCRIPT_cds-agno	protein_coding		c.*1600G>A					1600	,A	downstream_gene_variant	MODIFIER	cds-VP2	GENE_cds-VP2	transcript	TRANSCRIPT_cds-VP2	protein_coding		c.*502G>A					502	,A	downstream_gene_variant	MODIFIER	cds-VP3	GENE_cds-VP3	transcript	TRANSCRIPT_cds-VP3	protein_coding		c.*502G>A					502	,A	downstream_gene_variant	MODIFIER	cds-LT	GENE_cds-LT	transcript	TRANSCRIPT_cds-LT	protein_coding		c.*512C>T					512	,A	downstream_gene_variant	MODIFIER	cds-smallT	GENE_cds-smallT	transcript	TRANSCRIPT_cds-smallT	protein_coding		c.*2453C>T					2453
71	MafaPyV2	2287	.	T	C	651	PASS	DP=56	0.446429	SB=0	DP4=12,19,10,15	ANN=C	synonymous_variant	LOW	cds-VP1	GENE_cds-VP1	transcript	TRANSCRIPT_cds-VP1	protein_coding	2026-01-01	c.717T>C	p.Val239Val	717/1095	717/1095	239/364		,C	downstream_gene_variant	MODIFIER	cds-agno	GENE_cds-agno	transcript	TRANSCRIPT_cds-agno	protein_coding		c.*1693T>C					1693	,C	downstream_gene_variant	MODIFIER	cds-VP2	GENE_cds-VP2	transcript	TRANSCRIPT_cds-VP2	protein_coding		c.*595T>C					595	,C	downstream_gene_variant	MODIFIER	cds-VP3	GENE_cds-VP3	transcript	TRANSCRIPT_cds-VP3	protein_coding		c.*595T>C					595	,C	downstream_gene_variant	MODIFIER	cds-LT	GENE_cds-LT	transcript	TRANSCRIPT_cds-LT	protein_coding		c.*419A>G					419	,C	downstream_gene_variant	MODIFIER	cds-smallT	GENE_cds-smallT	transcript	TRANSCRIPT_cds-smallT	protein_coding		c.*2360A>G					2360
71	MafaPyV2	2401	.	A	G	329	PASS	DP=59	0.305085	SB=1	DP4=16,25,8,10	ANN=G	synonymous_variant	LOW	cds-VP1	GENE_cds-VP1	transcript	TRANSCRIPT_cds-VP1	protein_coding	2026-01-01	c.831A>G	p.Ser277Ser	831/1095	831/1095	277/364		,G	downstream_gene_variant	MODIFIER	cds-agno	GENE_cds-agno	transcript	TRANSCRIPT_cds-agno	protein_coding		c.*1807A>G					1807	,G	downstream_gene_variant	MODIFIER	cds-VP2	GENE_cds-VP2	transcript	TRANSCRIPT_cds-VP2	protein_coding		c.*709A>G					709	,G	downstream_gene_variant	MODIFIER	cds-VP3	GENE_cds-VP3	transcript	TRANSCRIPT_cds-VP3	protein_coding		c.*709A>G					709	,G	downstream_gene_variant	MODIFIER	cds-LT	GENE_cds-LT	transcript	TRANSCRIPT_cds-LT	protein_coding		c.*305T>C					305	,G	downstream_gene_variant	MODIFIER	cds-smallT	GENE_cds-smallT	transcript	TRANSCRIPT_cds-smallT	protein_coding		c.*2246T>C					2246
71	MafaPyV2	2404	.	G	A	382	PASS	DP=57	0.315789	SB=1	DP4=15,23,8,10	ANN=A	synonymous_variant	LOW	cds-VP1	GENE_cds-VP1	transcript	TRANSCRIPT_cds-VP1	protein_coding	2026-01-01	c.834G>A	p.Gly278Gly	834/1095	834/1095	278/364		,A	downstream_gene_variant	MODIFIER	cds-agno	GENE_cds-agno	transcript	TRANSCRIPT_cds-agno	protein_coding		c.*1810G>A					1810	,A	downstream_gene_variant	MODIFIER	cds-VP2	GENE_cds-VP2	transcript	TRANSCRIPT_cds-VP2	protein_coding		c.*712G>A					712	,A	downstream_gene_variant	MODIFIER	cds-VP3	GENE_cds-VP3	transcript	TRANSCRIPT_cds-VP3	protein_coding		c.*712G>A					712	,A	downstream_gene_variant	MODIFIER	cds-LT	GENE_cds-LT	transcript	TRANSCRIPT_cds-LT	protein_coding		c.*302C>T					302	,A	downstream_gene_variant	MODIFIER	cds-smallT	GENE_cds-smallT	transcript	TRANSCRIPT_cds-smallT	protein_coding		c.*2243C>T					2243
71	MafaPyV2	2428	.	T	G	397	PASS	DP=55	0.327273	SB=0	DP4=16,21,8,10	ANN=G	synonymous_variant	LOW	cds-VP1	GENE_cds-VP1	transcript	TRANSCRIPT_cds-VP1	protein_coding	2026-01-01	c.858T>G	p.Pro286Pro	858/1095	858/1095	286/364		,G	downstream_gene_variant	MODIFIER	cds-agno	GENE_cds-agno	transcript	TRANSCRIPT_cds-agno	protein_coding		c.*1834T>G					1834	,G	downstream_gene_variant	MODIFIER	cds-VP2	GENE_cds-VP2	transcript	TRANSCRIPT_cds-VP2	protein_coding		c.*736T>G					736	,G	downstream_gene_variant	MODIFIER	cds-VP3	GENE_cds-VP3	transcript	TRANSCRIPT_cds-VP3	protein_coding		c.*736T>G					736	,G	downstream_gene_variant	MODIFIER	cds-LT	GENE_cds-LT	transcript	TRANSCRIPT_cds-LT	protein_coding		c.*278A>C					278	,G	downstream_gene_variant	MODIFIER	cds-smallT	GENE_cds-smallT	transcript	TRANSCRIPT_cds-smallT	protein_coding		c.*2219A>C					2219
71	MafaPyV2	2479	.	T	C	300	PASS	DP=48	0.3125	SB=0	DP4=15,17,7,8	ANN=C	synonymous_variant	LOW	cds-VP1	GENE_cds-VP1	transcript	TRANSCRIPT_cds-VP1	protein_coding	2026-01-01	c.909T>C	p.Pro303Pro	909/1095	909/1095	303/364		,C	downstream_gene_variant	MODIFIER	cds-agno	GENE_cds-agno	transcript	TRANSCRIPT_cds-agno	protein_coding		c.*1885T>C					1885	,C	downstream_gene_variant	MODIFIER	cds-VP2	GENE_cds-VP2	transcript	TRANSCRIPT_cds-VP2	protein_coding		c.*787T>C					787	,C	downstream_gene_variant	MODIFIER	cds-VP3	GENE_cds-VP3	transcript	TRANSCRIPT_cds-VP3	protein_coding		c.*787T>C					787	,C	downstream_gene_variant	MODIFIER	cds-LT	GENE_cds-LT	transcript	TRANSCRIPT_cds-LT	protein_coding		c.*227A>G					227	,C	downstream_gene_variant	MODIFIER	cds-smallT	GENE_cds-smallT	transcript	TRANSCRIPT_cds-smallT	protein_coding		c.*2168A>G					2168
71	MafaPyV2	2488	.	C	T	296	PASS	DP=54	0.296296	SB=0	DP4=16,22,7,9	ANN=T	synonymous_variant	LOW	cds-VP1	GENE_cds-VP1	transcript	TRANSCRIPT_cds-VP1	protein_coding	2026-01-01	c.918C>T	p.Phe306Phe	918/1095	918/1095	306/364		,T	downstream_gene_variant	MODIFIER	cds-agno	GENE_cds-agno	transcript	TRANSCRIPT_cds-agno	protein_coding		c.*1894C>T					1894	,T	downstream_gene_variant	MODIFIER	cds-VP2	GENE_cds-VP2	transcript	TRANSCRIPT_cds-VP2	protein_coding		c.*796C>T					796	,T	downstream_gene_variant	MODIFIER	cds-VP3	GENE_cds-VP3	transcript	TRANSCRIPT_cds-VP3	protein_coding		c.*796C>T					796	,T	downstream_gene_variant	MODIFIER	cds-LT	GENE_cds-LT	transcript	TRANSCRIPT_cds-LT	protein_coding		c.*218G>A					218	,T	downstream_gene_variant	MODIFIER	cds-smallT	GENE_cds-smallT	transcript	TRANSCRIPT_cds-smallT	protein_coding		c.*2159G>A					2159
71	MafaPyV2	2709	.	C	T	136	PASS	DP=63	0.190476	SB=0	DP4=20,31,4,8	ANN=T	synonymous_variant	LOW	cds-LT	GENE_cds-LT	transcript	TRANSCRIPT_cds-LT	protein_coding	2026-02-02	c.2067G>A	p.Lys689Lys	2067/2070	2067/2070	689/689		,T	downstream_gene_variant	MODIFIER	cds-agno	GENE_cds-agno	transcript	TRANSCRIPT_cds-agno	protein_coding		c.*2115C>T					2115	,T	downstream_gene_variant	MODIFIER	cds-VP2	GENE_cds-VP2	transcript	TRANSCRIPT_cds-VP2	protein_coding		c.*1017C>T					1017	,T	downstream_gene_variant	MODIFIER	cds-VP3	GENE_cds-VP3	transcript	TRANSCRIPT_cds-VP3	protein_coding		c.*1017C>T					1017	,T	downstream_gene_variant	MODIFIER	cds-VP1	GENE_cds-VP1	transcript	TRANSCRIPT_cds-VP1	protein_coding		c.*44C>T					44	,T	downstream_gene_variant	MODIFIER	cds-smallT	GENE_cds-smallT	transcript	TRANSCRIPT_cds-smallT	protein_coding		c.*1938G>A					1938
71	MafaPyV2	2766	.	C	G	256	PASS	DP=75	0.253333	SB=1	DP4=22,31,7,12	ANN=G	synonymous_variant	LOW	cds-LT	GENE_cds-LT	transcript	TRANSCRIPT_cds-LT	protein_coding	2026-02-02	c.2010G>C	p.Pro670Pro	2010/2070	2010/2070	670/689		,G	downstream_gene_variant	MODIFIER	cds-agno	GENE_cds-agno	transcript	TRANSCRIPT_cds-agno	protein_coding		c.*2172C>G					2172	,G	downstream_gene_variant	MODIFIER	cds-VP2	GENE_cds-VP2	transcript	TRANSCRIPT_cds-VP2	protein_coding		c.*1074C>G					1074	,G	downstream_gene_variant	MODIFIER	cds-VP3	GENE_cds-VP3	transcript	TRANSCRIPT_cds-VP3	protein_coding		c.*1074C>G					1074	,G	downstream_gene_variant	MODIFIER	cds-VP1	GENE_cds-VP1	transcript	TRANSCRIPT_cds-VP1	protein_coding		c.*101C>G					101	,G	downstream_gene_variant	MODIFIER	cds-smallT	GENE_cds-smallT	transcript	TRANSCRIPT_cds-smallT	protein_coding		c.*1881G>C					1881
71	MafaPyV2	2799	.	T	G	281	PASS	DP=93	0.236559	SB=0	DP4=29,42,8,14	ANN=G	synonymous_variant	LOW	cds-LT	GENE_cds-LT	transcript	TRANSCRIPT_cds-LT	protein_coding	2026-02-02	c.1977A>C	p.Gly659Gly	1977/2070	1977/2070	659/689		,G	downstream_gene_variant	MODIFIER	cds-agno	GENE_cds-agno	transcript	TRANSCRIPT_cds-agno	protein_coding		c.*2205T>G					2205	,G	downstream_gene_variant	MODIFIER	cds-VP2	GENE_cds-VP2	transcript	TRANSCRIPT_cds-VP2	protein_coding		c.*1107T>G					1107	,G	downstream_gene_variant	MODIFIER	cds-VP3	GENE_cds-VP3	transcript	TRANSCRIPT_cds-VP3	protein_coding		c.*1107T>G					1107	,G	downstream_gene_variant	MODIFIER	cds-VP1	GENE_cds-VP1	transcript	TRANSCRIPT_cds-VP1	protein_coding		c.*134T>G					134	,G	downstream_gene_variant	MODIFIER	cds-smallT	GENE_cds-smallT	transcript	TRANSCRIPT_cds-smallT	protein_coding		c.*1848A>C					1848
71	MafaPyV2	3078	.	C	A	112	PASS	DP=50	0.16	SB=0	DP4=16,26,3,5	ANN=A	synonymous_variant	LOW	cds-LT	GENE_cds-LT	transcript	TRANSCRIPT_cds-LT	protein_coding	2026-02-02	c.1698G>T	p.Leu566Leu	1698/2070	1698/2070	566/689		,A	downstream_gene_variant	MODIFIER	cds-agno	GENE_cds-agno	transcript	TRANSCRIPT_cds-agno	protein_coding		c.*2484C>A					2484	,A	downstream_gene_variant	MODIFIER	cds-VP2	GENE_cds-VP2	transcript	TRANSCRIPT_cds-VP2	protein_coding		c.*1386C>A					1386	,A	downstream_gene_variant	MODIFIER	cds-VP3	GENE_cds-VP3	transcript	TRANSCRIPT_cds-VP3	protein_coding		c.*1386C>A					1386	,A	downstream_gene_variant	MODIFIER	cds-VP1	GENE_cds-VP1	transcript	TRANSCRIPT_cds-VP1	protein_coding		c.*413C>A					413	,A	downstream_gene_variant	MODIFIER	cds-smallT	GENE_cds-smallT	transcript	TRANSCRIPT_cds-smallT	protein_coding		c.*1569G>T					1569
71	MafaPyV2	3321	.	G	C	162	PASS	DP=45	0.244444	SB=0	DP4=14,20,4,7	ANN=C	synonymous_variant	LOW	cds-LT	GENE_cds-LT	transcript	TRANSCRIPT_cds-LT	protein_coding	2026-02-02	c.1455C>G	p.Leu485Leu	1455/2070	1455/2070	485/689		,C	downstream_gene_variant	MODIFIER	cds-agno	GENE_cds-agno	transcript	TRANSCRIPT_cds-agno	protein_coding		c.*2727G>C					2727	,C	downstream_gene_variant	MODIFIER	cds-VP2	GENE_cds-VP2	transcript	TRANSCRIPT_cds-VP2	protein_coding		c.*1629G>C					1629	,C	downstream_gene_variant	MODIFIER	cds-VP3	GENE_cds-VP3	transcript	TRANSCRIPT_cds-VP3	protein_coding		c.*1629G>C					1629	,C	downstream_gene_variant	MODIFIER	cds-VP1	GENE_cds-VP1	transcript	TRANSCRIPT_cds-VP1	protein_coding		c.*656G>C					656	,C	downstream_gene_variant	MODIFIER	cds-smallT	GENE_cds-smallT	transcript	TRANSCRIPT_cds-smallT	protein_coding		c.*1326C>G					1326
71	MafaPyV2	3393	.	T	C	282	PASS	DP=52	0.269231	SB=1	DP4=14,24,6,8	ANN=C	synonymous_variant	LOW	cds-LT	GENE_cds-LT	transcript	TRANSCRIPT_cds-LT	protein_coding	2026-02-02	c.1383A>G	p.Glu461Glu	1383/2070	1383/2070	461/689		,C	downstream_gene_variant	MODIFIER	cds-agno	GENE_cds-agno	transcript	TRANSCRIPT_cds-agno	protein_coding		c.*2799T>C					2799	,C	downstream_gene_variant	MODIFIER	cds-VP2	GENE_cds-VP2	transcript	TRANSCRIPT_cds-VP2	protein_coding		c.*1701T>C					1701	,C	downstream_gene_variant	MODIFIER	cds-VP3	GENE_cds-VP3	transcript	TRANSCRIPT_cds-VP3	protein_coding		c.*1701T>C					1701	,C	downstream_gene_variant	MODIFIER	cds-VP1	GENE_cds-VP1	transcript	TRANSCRIPT_cds-VP1	protein_coding		c.*728T>C					728	,C	downstream_gene_variant	MODIFIER	cds-smallT	GENE_cds-smallT	transcript	TRANSCRIPT_cds-smallT	protein_coding		c.*1254A>G					1254
71	MafaPyV2	3549	.	G	A	179	PASS	DP=57	0.175439	SB=0	DP4=19,28,4,6	ANN=A	synonymous_variant	LOW	cds-LT	GENE_cds-LT	transcript	TRANSCRIPT_cds-LT	protein_coding	2026-02-02	c.1227C>T	p.Tyr409Tyr	1227/2070	1227/2070	409/689		,A	downstream_gene_variant	MODIFIER	cds-agno	GENE_cds-agno	transcript	TRANSCRIPT_cds-agno	protein_coding		c.*2955G>A					2955	,A	downstream_gene_variant	MODIFIER	cds-VP2	GENE_cds-VP2	transcript	TRANSCRIPT_cds-VP2	protein_coding		c.*1857G>A					1857	,A	downstream_gene_variant	MODIFIER	cds-VP3	GENE_cds-VP3	transcript	TRANSCRIPT_cds-VP3	protein_coding		c.*1857G>A					1857	,A	downstream_gene_variant	MODIFIER	cds-VP1	GENE_cds-VP1	transcript	TRANSCRIPT_cds-VP1	protein_coding		c.*884G>A					884	,A	downstream_gene_variant	MODIFIER	cds-smallT	GENE_cds-smallT	transcript	TRANSCRIPT_cds-smallT	protein_coding		c.*1098C>T					1098
71	MafaPyV2	3582	.	G	A	159	PASS	DP=55	0.163636	SB=1	DP4=19,27,3,6	ANN=A	synonymous_variant	LOW	cds-LT	GENE_cds-LT	transcript	TRANSCRIPT_cds-LT	protein_coding	2026-02-02	c.1194C>T	p.Asn398Asn	1194/2070	1194/2070	398/689		,A	downstream_gene_variant	MODIFIER	cds-agno	GENE_cds-agno	transcript	TRANSCRIPT_cds-agno	protein_coding		c.*2988G>A					2988	,A	downstream_gene_variant	MODIFIER	cds-VP2	GENE_cds-VP2	transcript	TRANSCRIPT_cds-VP2	protein_coding		c.*1890G>A					1890	,A	downstream_gene_variant	MODIFIER	cds-VP3	GENE_cds-VP3	transcript	TRANSCRIPT_cds-VP3	protein_coding		c.*1890G>A					1890	,A	downstream_gene_variant	MODIFIER	cds-VP1	GENE_cds-VP1	transcript	TRANSCRIPT_cds-VP1	protein_coding		c.*917G>A					917	,A	downstream_gene_variant	MODIFIER	cds-smallT	GENE_cds-smallT	transcript	TRANSCRIPT_cds-smallT	protein_coding		c.*1065C>T					1065
71	MafaPyV2	3627	.	A	G	228	PASS	DP=50	0.22	SB=0	DP4=15,24,4,7	ANN=G	synonymous_variant	LOW	cds-LT	GENE_cds-LT	transcript	TRANSCRIPT_cds-LT	protein_coding	2026-02-02	c.1149T>C	p.His383His	1149/2070	1149/2070	383/689		,G	downstream_gene_variant	MODIFIER	cds-agno	GENE_cds-agno	transcript	TRANSCRIPT_cds-agno	protein_coding		c.*3033A>G					3033	,G	downstream_gene_variant	MODIFIER	cds-VP2	GENE_cds-VP2	transcript	TRANSCRIPT_cds-VP2	protein_coding		c.*1935A>G					1935	,G	downstream_gene_variant	MODIFIER	cds-VP3	GENE_cds-VP3	transcript	TRANSCRIPT_cds-VP3	protein_coding		c.*1935A>G					1935	,G	downstream_gene_variant	MODIFIER	cds-VP1	GENE_cds-VP1	transcript	TRANSCRIPT_cds-VP1	protein_coding		c.*962A>G					962	,G	downstream_gene_variant	MODIFIER	cds-smallT	GENE_cds-smallT	transcript	TRANSCRIPT_cds-smallT	protein_coding		c.*1020T>C					1020
71	MafaPyV2	3645	.	T	A	171	PASS	DP=47	0.191489	SB=1	DP4=16,22,3,6	ANN=A	synonymous_variant	LOW	cds-LT	GENE_cds-LT	transcript	TRANSCRIPT_cds-LT	protein_coding	2026-02-02	c.1131A>T	p.Ala377Ala	1131/2070	1131/2070	377/689		,A	downstream_gene_variant	MODIFIER	cds-agno	GENE_cds-agno	transcript	TRANSCRIPT_cds-agno	protein_coding		c.*3051T>A					3051	,A	downstream_gene_variant	MODIFIER	cds-VP2	GENE_cds-VP2	transcript	TRANSCRIPT_cds-VP2	protein_coding		c.*1953T>A					1953	,A	downstream_gene_variant	MODIFIER	cds-VP3	GENE_cds-VP3	transcript	TRANSCRIPT_cds-VP3	protein_coding		c.*1953T>A					1953	,A	downstream_gene_variant	MODIFIER	cds-VP1	GENE_cds-VP1	transcript	TRANSCRIPT_cds-VP1	protein_coding		c.*980T>A					980	,A	downstream_gene_variant	MODIFIER	cds-smallT	GENE_cds-smallT	transcript	TRANSCRIPT_cds-smallT	protein_coding		c.*1002A>T					1002
71	MafaPyV2	3663	.	T	C	234	PASS	DP=36	0.277778	SB=0	DP4=11,15,4,6	ANN=C	synonymous_variant	LOW	cds-LT	GENE_cds-LT	transcript	TRANSCRIPT_cds-LT	protein_coding	2026-02-02	c.1113A>G	p.Val371Val	1113/2070	1113/2070	371/689		,C	downstream_gene_variant	MODIFIER	cds-agno	GENE_cds-agno	transcript	TRANSCRIPT_cds-agno	protein_coding		c.*3069T>C					3069	,C	downstream_gene_variant	MODIFIER	cds-VP2	GENE_cds-VP2	transcript	TRANSCRIPT_cds-VP2	protein_coding		c.*1971T>C					1971	,C	downstream_gene_variant	MODIFIER	cds-VP3	GENE_cds-VP3	transcript	TRANSCRIPT_cds-VP3	protein_coding		c.*1971T>C					1971	,C	downstream_gene_variant	MODIFIER	cds-VP1	GENE_cds-VP1	transcript	TRANSCRIPT_cds-VP1	protein_coding		c.*998T>C					998	,C	downstream_gene_variant	MODIFIER	cds-smallT	GENE_cds-smallT	transcript	TRANSCRIPT_cds-smallT	protein_coding		c.*984A>G					984
71	MafaPyV2	3699	.	T	C	226	PASS	DP=28	0.392857	SB=0	DP4=7,10,4,7	ANN=C	synonymous_variant	LOW	cds-LT	GENE_cds-LT	transcript	TRANSCRIPT_cds-LT	protein_coding	2026-02-02	c.1077A>G	p.Lys359Lys	1077/2070	1077/2070	359/689		,C	downstream_gene_variant	MODIFIER	cds-agno	GENE_cds-agno	transcript	TRANSCRIPT_cds-agno	protein_coding		c.*3105T>C					3105	,C	downstream_gene_variant	MODIFIER	cds-VP2	GENE_cds-VP2	transcript	TRANSCRIPT_cds-VP2	protein_coding		c.*2007T>C					2007	,C	downstream_gene_variant	MODIFIER	cds-VP3	GENE_cds-VP3	transcript	TRANSCRIPT_cds-VP3	protein_coding		c.*2007T>C					2007	,C	downstream_gene_variant	MODIFIER	cds-VP1	GENE_cds-VP1	transcript	TRANSCRIPT_cds-VP1	protein_coding		c.*1034T>C					1034	,C	downstream_gene_variant	MODIFIER	cds-smallT	GENE_cds-smallT	transcript	TRANSCRIPT_cds-smallT	protein_coding		c.*948A>G					948
71	MafaPyV2	3951	.	T	C	179	PASS	DP=49	0.163265	SB=0	DP4=17,24,3,5	ANN=C	synonymous_variant	LOW	cds-LT	GENE_cds-LT	transcript	TRANSCRIPT_cds-LT	protein_coding	2026-02-02	c.825A>G	p.Leu275Leu	825/2070	825/2070	275/689		,C	downstream_gene_variant	MODIFIER	cds-agno	GENE_cds-agno	transcript	TRANSCRIPT_cds-agno	protein_coding		c.*3357T>C					3357	,C	downstream_gene_variant	MODIFIER	cds-VP2	GENE_cds-VP2	transcript	TRANSCRIPT_cds-VP2	protein_coding		c.*2259T>C					2259	,C	downstream_gene_variant	MODIFIER	cds-VP3	GENE_cds-VP3	transcript	TRANSCRIPT_cds-VP3	protein_coding		c.*2259T>C					2259	,C	downstream_gene_variant	MODIFIER	cds-VP1	GENE_cds-VP1	transcript	TRANSCRIPT_cds-VP1	protein_coding		c.*1286T>C					1286	,C	downstream_gene_variant	MODIFIER	cds-smallT	GENE_cds-smallT	transcript	TRANSCRIPT_cds-smallT	protein_coding		c.*696A>G					696
71	MafaPyV2	3957	.	G	A	149	PASS	DP=49	0.163265	SB=0	DP4=17,24,3,5	ANN=A	synonymous_variant	LOW	cds-LT	GENE_cds-LT	transcript	TRANSCRIPT_cds-LT	protein_coding	2026-02-02	c.819C>T	p.Val273Val	819/2070	819/2070	273/689		,A	downstream_gene_variant	MODIFIER	cds-agno	GENE_cds-agno	transcript	TRANSCRIPT_cds-agno	protein_coding		c.*3363G>A					3363	,A	downstream_gene_variant	MODIFIER	cds-VP2	GENE_cds-VP2	transcript	TRANSCRIPT_cds-VP2	protein_coding		c.*2265G>A					2265	,A	downstream_gene_variant	MODIFIER	cds-VP3	GENE_cds-VP3	transcript	TRANSCRIPT_cds-VP3	protein_coding		c.*2265G>A					2265	,A	downstream_gene_variant	MODIFIER	cds-VP1	GENE_cds-VP1	transcript	TRANSCRIPT_cds-VP1	protein_coding		c.*1292G>A					1292	,A	downstream_gene_variant	MODIFIER	cds-smallT	GENE_cds-smallT	transcript	TRANSCRIPT_cds-smallT	protein_coding		c.*690C>T					690
71	MafaPyV2	3981	.	T	G	191	PASS	DP=59	0.169492	SB=0	DP4=19,30,4,6	ANN=G	synonymous_variant	LOW	cds-LT	GENE_cds-LT	transcript	TRANSCRIPT_cds-LT	protein_coding	2026-02-02	c.795A>C	p.Ala265Ala	795/2070	795/2070	265/689		,G	downstream_gene_variant	MODIFIER	cds-agno	GENE_cds-agno	transcript	TRANSCRIPT_cds-agno	protein_coding		c.*3387T>G					3387	,G	downstream_gene_variant	MODIFIER	cds-VP2	GENE_cds-VP2	transcript	TRANSCRIPT_cds-VP2	protein_coding		c.*2289T>G					2289	,G	downstream_gene_variant	MODIFIER	cds-VP3	GENE_cds-VP3	transcript	TRANSCRIPT_cds-VP3	protein_coding		c.*2289T>G					2289	,G	downstream_gene_variant	MODIFIER	cds-VP1	GENE_cds-VP1	transcript	TRANSCRIPT_cds-VP1	protein_coding		c.*1316T>G					1316	,G	downstream_gene_variant	MODIFIER	cds-smallT	GENE_cds-smallT	transcript	TRANSCRIPT_cds-smallT	protein_coding		c.*666A>C					666
71	MafaPyV2	4151	.	A	G	93	PASS	DP=36	0.138889	SB=0	DP4=11,20,2,3	ANN=G	synonymous_variant	LOW	cds-LT	GENE_cds-LT	transcript	TRANSCRIPT_cds-LT	protein_coding	2026-02-02	c.625T>C	p.Leu209Leu	625/2070	625/2070	209/689		,G	downstream_gene_variant	MODIFIER	cds-agno	GENE_cds-agno	transcript	TRANSCRIPT_cds-agno	protein_coding		c.*3557A>G					3557	,G	downstream_gene_variant	MODIFIER	cds-VP2	GENE_cds-VP2	transcript	TRANSCRIPT_cds-VP2	protein_coding		c.*2459A>G					2459	,G	downstream_gene_variant	MODIFIER	cds-VP3	GENE_cds-VP3	transcript	TRANSCRIPT_cds-VP3	protein_coding		c.*2459A>G					2459	,G	downstream_gene_variant	MODIFIER	cds-VP1	GENE_cds-VP1	transcript	TRANSCRIPT_cds-VP1	protein_coding		c.*1486A>G					1486	,G	downstream_gene_variant	MODIFIER	cds-smallT	GENE_cds-smallT	transcript	TRANSCRIPT_cds-smallT	protein_coding		c.*496T>C					496
71	MafaPyV2	4440	.	T	G	94	PASS	DP=36	0.166667	SB=0	DP4=14,16,3,3	ANN=G	synonymous_variant	LOW	cds-LT	GENE_cds-LT	transcript	TRANSCRIPT_cds-LT	protein_coding	2026-02-02	c.336A>C	p.Thr112Thr	336/2070	336/2070	112/689		,G	downstream_gene_variant	MODIFIER	cds-agno	GENE_cds-agno	transcript	TRANSCRIPT_cds-agno	protein_coding		c.*3846T>G					3846	,G	downstream_gene_variant	MODIFIER	cds-VP2	GENE_cds-VP2	transcript	TRANSCRIPT_cds-VP2	protein_coding		c.*2748T>G					2748	,G	downstream_gene_variant	MODIFIER	cds-VP3	GENE_cds-VP3	transcript	TRANSCRIPT_cds-VP3	protein_coding		c.*2748T>G					2748	,G	downstream_gene_variant	MODIFIER	cds-VP1	GENE_cds-VP1	transcript	TRANSCRIPT_cds-VP1	protein_coding		c.*1775T>G					1775	,G	downstream_gene_variant	MODIFIER	cds-smallT	GENE_cds-smallT	transcript	TRANSCRIPT_cds-smallT	protein_coding		c.*207A>C					207
71	MafaPyV2	4488	.	A	G	300	PASS	DP=47	0.340426	SB=0	DP4=13,18,6,10	ANN=G	synonymous_variant	LOW	cds-LT	GENE_cds-LT	transcript	TRANSCRIPT_cds-LT	protein_coding	2026-02-02	c.288T>C	p.Asp96Asp	288/2070	288/2070	96/689		,G	downstream_gene_variant	MODIFIER	cds-agno	GENE_cds-agno	transcript	TRANSCRIPT_cds-agno	protein_coding		c.*3894A>G					3894	,G	downstream_gene_variant	MODIFIER	cds-VP2	GENE_cds-VP2	transcript	TRANSCRIPT_cds-VP2	protein_coding		c.*2796A>G					2796	,G	downstream_gene_variant	MODIFIER	cds-VP3	GENE_cds-VP3	transcript	TRANSCRIPT_cds-VP3	protein_coding		c.*2796A>G					2796	,G	downstream_gene_variant	MODIFIER	cds-VP1	GENE_cds-VP1	transcript	TRANSCRIPT_cds-VP1	protein_coding		c.*1823A>G					1823	,G	downstream_gene_variant	MODIFIER	cds-smallT	GENE_cds-smallT	transcript	TRANSCRIPT_cds-smallT	protein_coding		c.*159T>C					159
71	MafaPyV2	4497	.	A	G	336	PASS	DP=51	0.313726	SB=1	DP4=15,20,6,10	ANN=G	synonymous_variant	LOW	cds-LT	GENE_cds-LT	transcript	TRANSCRIPT_cds-LT	protein_coding	2026-02-02	c.279T>C	p.Cys93Cys	279/2070	279/2070	93/689		,G	downstream_gene_variant	MODIFIER	cds-agno	GENE_cds-agno	transcript	TRANSCRIPT_cds-agno	protein_coding		c.*3903A>G					3903	,G	downstream_gene_variant	MODIFIER	cds-VP2	GENE_cds-VP2	transcript	TRANSCRIPT_cds-VP2	protein_coding		c.*2805A>G					2805	,G	downstream_gene_variant	MODIFIER	cds-VP3	GENE_cds-VP3	transcript	TRANSCRIPT_cds-VP3	protein_coding		c.*2805A>G					2805	,G	downstream_gene_variant	MODIFIER	cds-VP1	GENE_cds-VP1	transcript	TRANSCRIPT_cds-VP1	protein_coding		c.*1832A>G					1832	,G	downstream_gene_variant	MODIFIER	cds-smallT	GENE_cds-smallT	transcript	TRANSCRIPT_cds-smallT	protein_coding		c.*150T>C					150
71	MafaPyV2	4566	.	A	G	110	PASS	DP=63	0.15873	SB=1	DP4=21,32,3,7	ANN=G	synonymous_variant	LOW	cds-LT	GENE_cds-LT	transcript	TRANSCRIPT_cds-LT	protein_coding	2026-02-02	c.210T>C	p.Thr70Thr	210/2070	210/2070	70/689		,G	downstream_gene_variant	MODIFIER	cds-agno	GENE_cds-agno	transcript	TRANSCRIPT_cds-agno	protein_coding		c.*3972A>G					3972	,G	downstream_gene_variant	MODIFIER	cds-VP2	GENE_cds-VP2	transcript	TRANSCRIPT_cds-VP2	protein_coding		c.*2874A>G					2874	,G	downstream_gene_variant	MODIFIER	cds-VP3	GENE_cds-VP3	transcript	TRANSCRIPT_cds-VP3	protein_coding		c.*2874A>G					2874	,G	downstream_gene_variant	MODIFIER	cds-VP1	GENE_cds-VP1	transcript	TRANSCRIPT_cds-VP1	protein_coding		c.*1901A>G					1901	,G	downstream_gene_variant	MODIFIER	cds-smallT	GENE_cds-smallT	transcript	TRANSCRIPT_cds-smallT	protein_coding		c.*81T>C					81
71	MafaPyV2	4752	.	A	G	89	PASS	DP=68	0.102941	SB=0	DP4=25,36,3,4	ANN=G	synonymous_variant	LOW	cds-smallT	GENE_cds-smallT	transcript	TRANSCRIPT_cds-smallT	protein_coding	2026-01-01	c.414T>C	p.Cys138Cys	414/519	414/519	138/172		,G	downstream_gene_variant	MODIFIER	cds-agno	GENE_cds-agno	transcript	TRANSCRIPT_cds-agno	protein_coding		c.*4158A>G					4158	,G	downstream_gene_variant	MODIFIER	cds-VP2	GENE_cds-VP2	transcript	TRANSCRIPT_cds-VP2	protein_coding		c.*3060A>G					3060	,G	downstream_gene_variant	MODIFIER	cds-VP3	GENE_cds-VP3	transcript	TRANSCRIPT_cds-VP3	protein_coding		c.*3060A>G					3060	,G	downstream_gene_variant	MODIFIER	cds-VP1	GENE_cds-VP1	transcript	TRANSCRIPT_cds-VP1	protein_coding		c.*2087A>G					2087	,G	intron_variant	MODIFIER	cds-LT	GENE_cds-LT	transcript	TRANSCRIPT_cds-LT	protein_coding	2026-01-01	c.202-178T>C
71	MafaPyV2	4758	.	A	G	105	PASS	DP=74	0.094595	SB=0	DP4=27,40,3,4	ANN=G	synonymous_variant	LOW	cds-smallT	GENE_cds-smallT	transcript	TRANSCRIPT_cds-smallT	protein_coding	2026-01-01	c.408T>C	p.Cys136Cys	408/519	408/519	136/172		,G	downstream_gene_variant	MODIFIER	cds-agno	GENE_cds-agno	transcript	TRANSCRIPT_cds-agno	protein_coding		c.*4164A>G					4164	,G	downstream_gene_variant	MODIFIER	cds-VP2	GENE_cds-VP2	transcript	TRANSCRIPT_cds-VP2	protein_coding		c.*3066A>G					3066	,G	downstream_gene_variant	MODIFIER	cds-VP3	GENE_cds-VP3	transcript	TRANSCRIPT_cds-VP3	protein_coding		c.*3066A>G					3066	,G	downstream_gene_variant	MODIFIER	cds-VP1	GENE_cds-VP1	transcript	TRANSCRIPT_cds-VP1	protein_coding		c.*2093A>G					2093	,G	intron_variant	MODIFIER	cds-LT	GENE_cds-LT	transcript	TRANSCRIPT_cds-LT	protein_coding	2026-01-01	c.202-184T>C
71	MafaPyV2	4814	.	G	A	179	PASS	DP=82	0.134146	SB=1	DP4=28,43,5,6	ANN=A	synonymous_variant	LOW	cds-smallT	GENE_cds-smallT	transcript	TRANSCRIPT_cds-smallT	protein_coding	2026-01-01	c.352C>T	p.Leu118Leu	352/519	352/519	118/172		,A	downstream_gene_variant	MODIFIER	cds-agno	GENE_cds-agno	transcript	TRANSCRIPT_cds-agno	protein_coding		c.*4220G>A					4220	,A	downstream_gene_variant	MODIFIER	cds-VP2	GENE_cds-VP2	transcript	TRANSCRIPT_cds-VP2	protein_coding		c.*3122G>A					3122	,A	downstream_gene_variant	MODIFIER	cds-VP3	GENE_cds-VP3	transcript	TRANSCRIPT_cds-VP3	protein_coding		c.*3122G>A					3122	,A	downstream_gene_variant	MODIFIER	cds-VP1	GENE_cds-VP1	transcript	TRANSCRIPT_cds-VP1	protein_coding		c.*2149G>A					2149	,A	intron_variant	MODIFIER	cds-LT	GENE_cds-LT	transcript	TRANSCRIPT_cds-LT	protein_coding	2026-01-01	c.201+151C>T
71	MafaPyV2	4994	.	A	G	228	PASS	DP=44	0.272727	SB=0	DP4=13,18,5,7	ANN=G	synonymous_variant	LOW	cds-LT	GENE_cds-LT	transcript	TRANSCRIPT_cds-LT	protein_coding	2026-01-02	c.172T>C	p.Leu58Leu	172/2070	172/2070	58/689		,G	synonymous_variant	LOW	cds-smallT	GENE_cds-smallT	transcript	TRANSCRIPT_cds-smallT	protein_coding	2026-01-01	c.172T>C	p.Leu58Leu	172/519	172/519	58/172		,G	downstream_gene_variant	MODIFIER	cds-agno	GENE_cds-agno	transcript	TRANSCRIPT_cds-agno	protein_coding		c.*4400A>G					4400	,G	downstream_gene_variant	MODIFIER	cds-VP2	GENE_cds-VP2	transcript	TRANSCRIPT_cds-VP2	protein_coding		c.*3302A>G					3302	,G	downstream_gene_variant	MODIFIER	cds-VP3	GENE_cds-VP3	transcript	TRANSCRIPT_cds-VP3	protein_coding		c.*3302A>G					3302	,G	downstream_gene_variant	MODIFIER	cds-VP1	GENE_cds-VP1	transcript	TRANSCRIPT_cds-VP1	protein_coding		c.*2329A>G					2329
71	MafaPyV2	5025	.	G	A	159	PASS	DP=32	0.25	SB=0	DP4=9,15,3,5	ANN=A	synonymous_variant	LOW	cds-LT	GENE_cds-LT	transcript	TRANSCRIPT_cds-LT	protein_coding	2026-01-02	c.141C>T	p.Gly47Gly	141/2070	141/2070	47/689		,A	synonymous_variant	LOW	cds-smallT	GENE_cds-smallT	transcript	TRANSCRIPT_cds-smallT	protein_coding	2026-01-01	c.141C>T	p.Gly47Gly	141/519	141/519	47/172		,A	downstream_gene_variant	MODIFIER	cds-agno	GENE_cds-agno	transcript	TRANSCRIPT_cds-agno	protein_coding		c.*4431G>A					4431	,A	downstream_gene_variant	MODIFIER	cds-VP2	GENE_cds-VP2	transcript	TRANSCRIPT_cds-VP2	protein_coding		c.*3333G>A					3333	,A	downstream_gene_variant	MODIFIER	cds-VP3	GENE_cds-VP3	transcript	TRANSCRIPT_cds-VP3	protein_coding		c.*3333G>A					3333	,A	downstream_gene_variant	MODIFIER	cds-VP1	GENE_cds-VP1	transcript	TRANSCRIPT_cds-VP1	protein_coding		c.*2360G>A					2360
71	MafaPyV2	225	.	G	C	152	PASS	DP=68	0.132353	SB=1	DP4=26,33,3,6	ANN=C	upstream_gene_variant	MODIFIER	cds-agno	GENE_cds-agno	transcript	TRANSCRIPT_cds-agno	protein_coding		c.-160G>C					160	,C	upstream_gene_variant	MODIFIER	cds-VP2	GENE_cds-VP2	transcript	TRANSCRIPT_cds-VP2	protein_coding		c.-406G>C					406	,C	upstream_gene_variant	MODIFIER	cds-VP3	GENE_cds-VP3	transcript	TRANSCRIPT_cds-VP3	protein_coding		c.-763G>C					763	,C	upstream_gene_variant	MODIFIER	cds-VP1	GENE_cds-VP1	transcript	TRANSCRIPT_cds-VP1	protein_coding		c.-1346G>C					1346	,C	downstream_gene_variant	MODIFIER	cds-LT	GENE_cds-LT	transcript	TRANSCRIPT_cds-LT	protein_coding		c.*2481C>G					2481	,C	downstream_gene_variant	MODIFIER	cds-smallT	GENE_cds-smallT	transcript	TRANSCRIPT_cds-smallT	protein_coding		c.*4422C>G					4422	,C	intergenic_region	MODIFIER	CHR_START-cds-agno	CHR_START-GENE_cds-agno	intergenic_region	CHR_START-GENE_cds-agno			n.225G>C
71	MafaPyV2	271	.	C	G	223	PASS	DP=60	0.183333	SB=1	DP4=21,28,4,7	ANN=G	upstream_gene_variant	MODIFIER	cds-agno	GENE_cds-agno	transcript	TRANSCRIPT_cds-agno	protein_coding		c.-114C>G					114	,G	upstream_gene_variant	MODIFIER	cds-VP2	GENE_cds-VP2	transcript	TRANSCRIPT_cds-VP2	protein_coding		c.-360C>G					360	,G	upstream_gene_variant	MODIFIER	cds-VP3	GENE_cds-VP3	transcript	TRANSCRIPT_cds-VP3	protein_coding		c.-717C>G					717	,G	upstream_gene_variant	MODIFIER	cds-VP1	GENE_cds-VP1	transcript	TRANSCRIPT_cds-VP1	protein_coding		c.-1300C>G					1300	,G	downstream_gene_variant	MODIFIER	cds-LT	GENE_cds-LT	transcript	TRANSCRIPT_cds-LT	protein_coding		c.*2435G>C					2435	,G	downstream_gene_variant	MODIFIER	cds-smallT	GENE_cds-smallT	transcript	TRANSCRIPT_cds-smallT	protein_coding		c.*4376G>C					4376	,G	intergenic_region	MODIFIER	CHR_START-cds-agno	CHR_START-GENE_cds-agno	intergenic_region	CHR_START-GENE_cds-agno			n.271C>G
72	MafaPyV2	2705	.	T	C	144	PASS	DP=52	0.153846	SB=1	DP4=18,26,4,4	ANN=C	downstream_gene_variant	MODIFIER	cds-agno	GENE_cds-agno	transcript	TRANSCRIPT_cds-agno	protein_coding		c.*2111T>C					2111	,C	downstream_gene_variant	MODIFIER	cds-VP2	GENE_cds-VP2	transcript	TRANSCRIPT_cds-VP2	protein_coding		c.*1013T>C					1013	,C	downstream_gene_variant	MODIFIER	cds-VP3	GENE_cds-VP3	transcript	TRANSCRIPT_cds-VP3	protein_coding		c.*1013T>C					1013	,C	downstream_gene_variant	MODIFIER	cds-VP1	GENE_cds-VP1	transcript	TRANSCRIPT_cds-VP1	protein_coding		c.*40T>C					40	,C	downstream_gene_variant	MODIFIER	cds-LT	GENE_cds-LT	transcript	TRANSCRIPT_cds-LT	protein_coding		c.*1A>G					1	,C	downstream_gene_variant	MODIFIER	cds-smallT	GENE_cds-smallT	transcript	TRANSCRIPT_cds-smallT	protein_coding		c.*1942A>G					1942	,C	intergenic_region	MODIFIER	cds-VP1-cds-LT	GENE_cds-VP1-GENE_cds-LT	intergenic_region	GENE_cds-VP1-GENE_cds-LT			n.2705T>C
72	MafaPyV2	571	.	A	C	98	PASS	DP=15	0.333333	SB=0	DP4=4,6,2,3	ANN=C	missense_variant	MODERATE	cds-agno	GENE_cds-agno	transcript	TRANSCRIPT_cds-agno	protein_coding	2026-01-01	c.187A>C	p.Asn63His	187/210	187/210	63/69		,C	upstream_gene_variant	MODIFIER	cds-VP2	GENE_cds-VP2	transcript	TRANSCRIPT_cds-VP2	protein_coding		c.-60A>C					60	,C	upstream_gene_variant	MODIFIER	cds-VP3	GENE_cds-VP3	transcript	TRANSCRIPT_cds-VP3	protein_coding		c.-417A>C					417	,C	upstream_gene_variant	MODIFIER	cds-VP1	GENE_cds-VP1	transcript	TRANSCRIPT_cds-VP1	protein_coding		c.-1000A>C					1000	,C	downstream_gene_variant	MODIFIER	cds-LT	GENE_cds-LT	transcript	TRANSCRIPT_cds-LT	protein_coding		c.*2135T>G					2135	,C	downstream_gene_variant	MODIFIER	cds-smallT	GENE_cds-smallT	transcript	TRANSCRIPT_cds-smallT	protein_coding		c.*4076T>G					4076
72	MafaPyV2	573	.	C	A	107	PASS	DP=15	0.333333	SB=0	DP4=4,6,2,3	ANN=A	missense_variant	MODERATE	cds-agno	GENE_cds-agno	transcript	TRANSCRIPT_cds-agno	protein_coding	2026-01-01	c.189C>A	p.Asn63Lys	189/210	189/210	63/69		,A	upstream_gene_variant	MODIFIER	cds-VP2	GENE_cds-VP2	transcript	TRANSCRIPT_cds-VP2	protein_coding		c.-58C>A					58	,A	upstream_gene_variant	MODIFIER	cds-VP3	GENE_cds-VP3	transcript	TRANSCRIPT_cds-VP3	protein_coding		c.-415C>A					415	,A	upstream_gene_variant	MODIFIER	cds-VP1	GENE_cds-VP1	transcript	TRANSCRIPT_cds-VP1	protein_coding		c.-998C>A					998	,A	downstream_gene_variant	MODIFIER	cds-LT	GENE_cds-LT	transcript	TRANSCRIPT_cds-LT	protein_coding		c.*2133G>T					2133	,A	downstream_gene_variant	MODIFIER	cds-smallT	GENE_cds-smallT	transcript	TRANSCRIPT_cds-smallT	protein_coding		c.*4074G>T					4074
72	MafaPyV2	2036	.	G	T	75	PASS	DP=28	0.142857	SB=0	DP4=10,14,2,2	ANN=T	missense_variant	MODERATE	cds-VP1	GENE_cds-VP1	transcript	TRANSCRIPT_cds-VP1	protein_coding	2026-01-01	c.466G>T	p.Ala156Ser	466/1095	466/1095	156/364		,T	downstream_gene_variant	MODIFIER	cds-agno	GENE_cds-agno	transcript	TRANSCRIPT_cds-agno	protein_coding		c.*1442G>T					1442	,T	downstream_gene_variant	MODIFIER	cds-VP2	GENE_cds-VP2	transcript	TRANSCRIPT_cds-VP2	protein_coding		c.*344G>T					344	,T	downstream_gene_variant	MODIFIER	cds-VP3	GENE_cds-VP3	transcript	TRANSCRIPT_cds-VP3	protein_coding		c.*344G>T					344	,T	downstream_gene_variant	MODIFIER	cds-LT	GENE_cds-LT	transcript	TRANSCRIPT_cds-LT	protein_coding		c.*670C>A					670	,T	downstream_gene_variant	MODIFIER	cds-smallT	GENE_cds-smallT	transcript	TRANSCRIPT_cds-smallT	protein_coding		c.*2611C>A					2611
72	MafaPyV2	2134	.	A	C	361	PASS	DP=40	0.4	SB=0	DP4=8,16,6,10	ANN=C	missense_variant	MODERATE	cds-VP1	GENE_cds-VP1	transcript	TRANSCRIPT_cds-VP1	protein_coding	2026-01-01	c.564A>C	p.Glu188Asp	564/1095	564/1095	188/364		,C	downstream_gene_variant	MODIFIER	cds-agno	GENE_cds-agno	transcript	TRANSCRIPT_cds-agno	protein_coding		c.*1540A>C					1540	,C	downstream_gene_variant	MODIFIER	cds-VP2	GENE_cds-VP2	transcript	TRANSCRIPT_cds-VP2	protein_coding		c.*442A>C					442	,C	downstream_gene_variant	MODIFIER	cds-VP3	GENE_cds-VP3	transcript	TRANSCRIPT_cds-VP3	protein_coding		c.*442A>C					442	,C	downstream_gene_variant	MODIFIER	cds-LT	GENE_cds-LT	transcript	TRANSCRIPT_cds-LT	protein_coding		c.*572T>G					572	,C	downstream_gene_variant	MODIFIER	cds-smallT	GENE_cds-smallT	transcript	TRANSCRIPT_cds-smallT	protein_coding		c.*2513T>G					2513
72	MafaPyV2	2822	.	G	C	102	PASS	DP=74	0.108108	SB=0	DP4=25,41,3,5	ANN=C	missense_variant	MODERATE	cds-LT	GENE_cds-LT	transcript	TRANSCRIPT_cds-LT	protein_coding	2026-02-02	c.1954C>G	p.Leu652Val	1954/2070	1954/2070	652/689		,C	downstream_gene_variant	MODIFIER	cds-agno	GENE_cds-agno	transcript	TRANSCRIPT_cds-agno	protein_coding		c.*2228G>C					2228	,C	downstream_gene_variant	MODIFIER	cds-VP2	GENE_cds-VP2	transcript	TRANSCRIPT_cds-VP2	protein_coding		c.*1130G>C					1130	,C	downstream_gene_variant	MODIFIER	cds-VP3	GENE_cds-VP3	transcript	TRANSCRIPT_cds-VP3	protein_coding		c.*1130G>C					1130	,C	downstream_gene_variant	MODIFIER	cds-VP1	GENE_cds-VP1	transcript	TRANSCRIPT_cds-VP1	protein_coding		c.*157G>C					157	,C	downstream_gene_variant	MODIFIER	cds-smallT	GENE_cds-smallT	transcript	TRANSCRIPT_cds-smallT	protein_coding		c.*1825C>G					1825
72	MafaPyV2	3031	.	C	G	117	PASS	DP=51	0.137255	SB=0	DP4=19,25,3,4	ANN=G	missense_variant	MODERATE	cds-LT	GENE_cds-LT	transcript	TRANSCRIPT_cds-LT	protein_coding	2026-02-02	c.1745G>C	p.Ser582Thr	1745/2070	1745/2070	582/689		,G	downstream_gene_variant	MODIFIER	cds-agno	GENE_cds-agno	transcript	TRANSCRIPT_cds-agno	protein_coding		c.*2437C>G					2437	,G	downstream_gene_variant	MODIFIER	cds-VP2	GENE_cds-VP2	transcript	TRANSCRIPT_cds-VP2	protein_coding		c.*1339C>G					1339	,G	downstream_gene_variant	MODIFIER	cds-VP3	GENE_cds-VP3	transcript	TRANSCRIPT_cds-VP3	protein_coding		c.*1339C>G					1339	,G	downstream_gene_variant	MODIFIER	cds-VP1	GENE_cds-VP1	transcript	TRANSCRIPT_cds-VP1	protein_coding		c.*366C>G					366	,G	downstream_gene_variant	MODIFIER	cds-smallT	GENE_cds-smallT	transcript	TRANSCRIPT_cds-smallT	protein_coding		c.*1616G>C					1616
72	MafaPyV2	3032	.	T	C	103	PASS	DP=51	0.137255	SB=0	DP4=19,25,3,4	ANN=C	missense_variant	MODERATE	cds-LT	GENE_cds-LT	transcript	TRANSCRIPT_cds-LT	protein_coding	2026-02-02	c.1744A>G	p.Ser582Gly	1744/2070	1744/2070	582/689		,C	downstream_gene_variant	MODIFIER	cds-agno	GENE_cds-agno	transcript	TRANSCRIPT_cds-agno	protein_coding		c.*2438T>C					2438	,C	downstream_gene_variant	MODIFIER	cds-VP2	GENE_cds-VP2	transcript	TRANSCRIPT_cds-VP2	protein_coding		c.*1340T>C					1340	,C	downstream_gene_variant	MODIFIER	cds-VP3	GENE_cds-VP3	transcript	TRANSCRIPT_cds-VP3	protein_coding		c.*1340T>C					1340	,C	downstream_gene_variant	MODIFIER	cds-VP1	GENE_cds-VP1	transcript	TRANSCRIPT_cds-VP1	protein_coding		c.*367T>C					367	,C	downstream_gene_variant	MODIFIER	cds-smallT	GENE_cds-smallT	transcript	TRANSCRIPT_cds-smallT	protein_coding		c.*1615A>G					1615
72	MafaPyV2	3161	.	A	C	84	PASS	DP=36	0.166667	SB=0	DP4=11,19,2,4	ANN=C	missense_variant	MODERATE	cds-LT	GENE_cds-LT	transcript	TRANSCRIPT_cds-LT	protein_coding	2026-02-02	c.1615T>G	p.Leu539Val	1615/2070	1615/2070	539/689		,C	downstream_gene_variant	MODIFIER	cds-agno	GENE_cds-agno	transcript	TRANSCRIPT_cds-agno	protein_coding		c.*2567A>C					2567	,C	downstream_gene_variant	MODIFIER	cds-VP2	GENE_cds-VP2	transcript	TRANSCRIPT_cds-VP2	protein_coding		c.*1469A>C					1469	,C	downstream_gene_variant	MODIFIER	cds-VP3	GENE_cds-VP3	transcript	TRANSCRIPT_cds-VP3	protein_coding		c.*1469A>C					1469	,C	downstream_gene_variant	MODIFIER	cds-VP1	GENE_cds-VP1	transcript	TRANSCRIPT_cds-VP1	protein_coding		c.*496A>C					496	,C	downstream_gene_variant	MODIFIER	cds-smallT	GENE_cds-smallT	transcript	TRANSCRIPT_cds-smallT	protein_coding		c.*1486T>G					1486
72	MafaPyV2	3963	.	A	T	133	PASS	DP=42	0.238095	SB=0	DP4=12,20,4,6	ANN=T	missense_variant	MODERATE	cds-LT	GENE_cds-LT	transcript	TRANSCRIPT_cds-LT	protein_coding	2026-02-02	c.813T>A	p.Asp271Glu	813/2070	813/2070	271/689		,T	downstream_gene_variant	MODIFIER	cds-agno	GENE_cds-agno	transcript	TRANSCRIPT_cds-agno	protein_coding		c.*3369A>T					3369	,T	downstream_gene_variant	MODIFIER	cds-VP2	GENE_cds-VP2	transcript	TRANSCRIPT_cds-VP2	protein_coding		c.*2271A>T					2271	,T	downstream_gene_variant	MODIFIER	cds-VP3	GENE_cds-VP3	transcript	TRANSCRIPT_cds-VP3	protein_coding		c.*2271A>T					2271	,T	downstream_gene_variant	MODIFIER	cds-VP1	GENE_cds-VP1	transcript	TRANSCRIPT_cds-VP1	protein_coding		c.*1298A>T					1298	,T	downstream_gene_variant	MODIFIER	cds-smallT	GENE_cds-smallT	transcript	TRANSCRIPT_cds-smallT	protein_coding		c.*684T>A					684
72	MafaPyV2	4382	.	G	A	263	PASS	DP=55	0.236364	SB=1	DP4=19,23,5,8	ANN=A	missense_variant	MODERATE	cds-LT	GENE_cds-LT	transcript	TRANSCRIPT_cds-LT	protein_coding	2026-02-02	c.394C>T	p.Pro132Ser	394/2070	394/2070	132/689		,A	downstream_gene_variant	MODIFIER	cds-agno	GENE_cds-agno	transcript	TRANSCRIPT_cds-agno	protein_coding		c.*3788G>A					3788	,A	downstream_gene_variant	MODIFIER	cds-VP2	GENE_cds-VP2	transcript	TRANSCRIPT_cds-VP2	protein_coding		c.*2690G>A					2690	,A	downstream_gene_variant	MODIFIER	cds-VP3	GENE_cds-VP3	transcript	TRANSCRIPT_cds-VP3	protein_coding		c.*2690G>A					2690	,A	downstream_gene_variant	MODIFIER	cds-VP1	GENE_cds-VP1	transcript	TRANSCRIPT_cds-VP1	protein_coding		c.*1717G>A					1717	,A	downstream_gene_variant	MODIFIER	cds-smallT	GENE_cds-smallT	transcript	TRANSCRIPT_cds-smallT	protein_coding		c.*265C>T					265
72	MafaPyV2	669	.	C	T	185	PASS	DP=35	0.342857	SB=1	DP4=8,15,5,7	ANN=T	synonymous_variant	LOW	cds-VP2	GENE_cds-VP2	transcript	TRANSCRIPT_cds-VP2	protein_coding	2026-01-01	c.39C>T	p.Ala13Ala	39/1062	39/1062	13/353		,T	upstream_gene_variant	MODIFIER	cds-VP3	GENE_cds-VP3	transcript	TRANSCRIPT_cds-VP3	protein_coding		c.-319C>T					319	,T	upstream_gene_variant	MODIFIER	cds-VP1	GENE_cds-VP1	transcript	TRANSCRIPT_cds-VP1	protein_coding		c.-902C>T					902	,T	downstream_gene_variant	MODIFIER	cds-agno	GENE_cds-agno	transcript	TRANSCRIPT_cds-agno	protein_coding		c.*75C>T					75	,T	downstream_gene_variant	MODIFIER	cds-LT	GENE_cds-LT	transcript	TRANSCRIPT_cds-LT	protein_coding		c.*2037G>A					2037	,T	downstream_gene_variant	MODIFIER	cds-smallT	GENE_cds-smallT	transcript	TRANSCRIPT_cds-smallT	protein_coding		c.*3978G>A					3978
72	MafaPyV2	975	.	T	C	158	PASS	DP=25	0.28	SB=0	DP4=6,12,2,5	ANN=C	synonymous_variant	LOW	cds-VP2	GENE_cds-VP2	transcript	TRANSCRIPT_cds-VP2	protein_coding	2026-01-01	c.345T>C	p.Tyr115Tyr	345/1062	345/1062	115/353		,C	upstream_gene_variant	MODIFIER	cds-VP3	GENE_cds-VP3	transcript	TRANSCRIPT_cds-VP3	protein_coding		c.-13T>C					13	,C	upstream_gene_variant	MODIFIER	cds-VP1	GENE_cds-VP1	transcript	TRANSCRIPT_cds-VP1	protein_coding		c.-596T>C					596	,C	downstream_gene_variant	MODIFIER	cds-agno	GENE_cds-agno	transcript	TRANSCRIPT_cds-agno	protein_coding		c.*381T>C					381	,C	downstream_gene_variant	MODIFIER	cds-LT	GENE_cds-LT	transcript	TRANSCRIPT_cds-LT	protein_coding		c.*1731A>G					1731	,C	downstream_gene_variant	MODIFIER	cds-smallT	GENE_cds-smallT	transcript	TRANSCRIPT_cds-smallT	protein_coding		c.*3672A>G					3672
72	MafaPyV2	1014	.	G	A	284	PASS	DP=23	0.478261	SB=0	DP4=4,8,4,7	ANN=A	synonymous_variant	LOW	cds-VP2	GENE_cds-VP2	transcript	TRANSCRIPT_cds-VP2	protein_coding	2026-01-01	c.384G>A	p.Glu128Glu	384/1062	384/1062	128/353		,A	synonymous_variant	LOW	cds-VP3	GENE_cds-VP3	transcript	TRANSCRIPT_cds-VP3	protein_coding	2026-01-01	c.27G>A	p.Glu9Glu	27/705	27/705	9/234		,A	upstream_gene_variant	MODIFIER	cds-VP1	GENE_cds-VP1	transcript	TRANSCRIPT_cds-VP1	protein_coding		c.-557G>A					557	,A	downstream_gene_variant	MODIFIER	cds-agno	GENE_cds-agno	transcript	TRANSCRIPT_cds-agno	protein_coding		c.*420G>A					420	,A	downstream_gene_variant	MODIFIER	cds-LT	GENE_cds-LT	transcript	TRANSCRIPT_cds-LT	protein_coding		c.*1692C>T					1692	,A	downstream_gene_variant	MODIFIER	cds-smallT	GENE_cds-smallT	transcript	TRANSCRIPT_cds-smallT	protein_coding		c.*3633C>T					3633
72	MafaPyV2	1069	.	T	C	164	PASS	DP=12	0.666667	SB=2	DP4=2,1,3,5	ANN=C	synonymous_variant	LOW	cds-VP2	GENE_cds-VP2	transcript	TRANSCRIPT_cds-VP2	protein_coding	2026-01-01	c.439T>C	p.Leu147Leu	439/1062	439/1062	147/353		,C	synonymous_variant	LOW	cds-VP3	GENE_cds-VP3	transcript	TRANSCRIPT_cds-VP3	protein_coding	2026-01-01	c.82T>C	p.Leu28Leu	82/705	82/705	28/234		,C	upstream_gene_variant	MODIFIER	cds-VP1	GENE_cds-VP1	transcript	TRANSCRIPT_cds-VP1	protein_coding		c.-502T>C					502	,C	downstream_gene_variant	MODIFIER	cds-agno	GENE_cds-agno	transcript	TRANSCRIPT_cds-agno	protein_coding		c.*475T>C					475	,C	downstream_gene_variant	MODIFIER	cds-LT	GENE_cds-LT	transcript	TRANSCRIPT_cds-LT	protein_coding		c.*1637A>G					1637	,C	downstream_gene_variant	MODIFIER	cds-smallT	GENE_cds-smallT	transcript	TRANSCRIPT_cds-smallT	protein_coding		c.*3578A>G					3578
72	MafaPyV2	1164	.	G	A	79	PASS	DP=10	0.3	SB=0	DP4=3,4,1,2	ANN=A	synonymous_variant	LOW	cds-VP2	GENE_cds-VP2	transcript	TRANSCRIPT_cds-VP2	protein_coding	2026-01-01	c.534G>A	p.Gln178Gln	534/1062	534/1062	178/353		,A	synonymous_variant	LOW	cds-VP3	GENE_cds-VP3	transcript	TRANSCRIPT_cds-VP3	protein_coding	2026-01-01	c.177G>A	p.Gln59Gln	177/705	177/705	59/234		,A	upstream_gene_variant	MODIFIER	cds-VP1	GENE_cds-VP1	transcript	TRANSCRIPT_cds-VP1	protein_coding		c.-407G>A					407	,A	downstream_gene_variant	MODIFIER	cds-agno	GENE_cds-agno	transcript	TRANSCRIPT_cds-agno	protein_coding		c.*570G>A					570	,A	downstream_gene_variant	MODIFIER	cds-LT	GENE_cds-LT	transcript	TRANSCRIPT_cds-LT	protein_coding		c.*1542C>T					1542	,A	downstream_gene_variant	MODIFIER	cds-smallT	GENE_cds-smallT	transcript	TRANSCRIPT_cds-smallT	protein_coding		c.*3483C>T					3483
72	MafaPyV2	1344	.	A	C	93	PASS	DP=29	0.206897	SB=0	DP4=9,14,2,4	ANN=C	synonymous_variant	LOW	cds-VP2	GENE_cds-VP2	transcript	TRANSCRIPT_cds-VP2	protein_coding	2026-01-01	c.714A>C	p.Thr238Thr	714/1062	714/1062	238/353		,C	synonymous_variant	LOW	cds-VP3	GENE_cds-VP3	transcript	TRANSCRIPT_cds-VP3	protein_coding	2026-01-01	c.357A>C	p.Thr119Thr	357/705	357/705	119/234		,C	upstream_gene_variant	MODIFIER	cds-VP1	GENE_cds-VP1	transcript	TRANSCRIPT_cds-VP1	protein_coding		c.-227A>C					227	,C	downstream_gene_variant	MODIFIER	cds-agno	GENE_cds-agno	transcript	TRANSCRIPT_cds-agno	protein_coding		c.*750A>C					750	,C	downstream_gene_variant	MODIFIER	cds-LT	GENE_cds-LT	transcript	TRANSCRIPT_cds-LT	protein_coding		c.*1362T>G					1362	,C	downstream_gene_variant	MODIFIER	cds-smallT	GENE_cds-smallT	transcript	TRANSCRIPT_cds-smallT	protein_coding		c.*3303T>G					3303
72	MafaPyV2	1807	.	A	C	156	PASS	DP=16	0.4375	SB=0	DP4=4,5,3,4	ANN=C	synonymous_variant	LOW	cds-VP1	GENE_cds-VP1	transcript	TRANSCRIPT_cds-VP1	protein_coding	2026-01-01	c.237A>C	p.Thr79Thr	237/1095	237/1095	79/364		,C	downstream_gene_variant	MODIFIER	cds-agno	GENE_cds-agno	transcript	TRANSCRIPT_cds-agno	protein_coding		c.*1213A>C					1213	,C	downstream_gene_variant	MODIFIER	cds-VP2	GENE_cds-VP2	transcript	TRANSCRIPT_cds-VP2	protein_coding		c.*115A>C					115	,C	downstream_gene_variant	MODIFIER	cds-VP3	GENE_cds-VP3	transcript	TRANSCRIPT_cds-VP3	protein_coding		c.*115A>C					115	,C	downstream_gene_variant	MODIFIER	cds-LT	GENE_cds-LT	transcript	TRANSCRIPT_cds-LT	protein_coding		c.*899T>G					899	,C	downstream_gene_variant	MODIFIER	cds-smallT	GENE_cds-smallT	transcript	TRANSCRIPT_cds-smallT	protein_coding		c.*2840T>G					2840
72	MafaPyV2	1903	.	A	G	121	PASS	DP=46	0.152174	SB=1	DP4=18,21,4,3	ANN=G	synonymous_variant	LOW	cds-VP1	GENE_cds-VP1	transcript	TRANSCRIPT_cds-VP1	protein_coding	2026-01-01	c.333A>G	p.Leu111Leu	333/1095	333/1095	111/364		,G	downstream_gene_variant	MODIFIER	cds-agno	GENE_cds-agno	transcript	TRANSCRIPT_cds-agno	protein_coding		c.*1309A>G					1309	,G	downstream_gene_variant	MODIFIER	cds-VP2	GENE_cds-VP2	transcript	TRANSCRIPT_cds-VP2	protein_coding		c.*211A>G					211	,G	downstream_gene_variant	MODIFIER	cds-VP3	GENE_cds-VP3	transcript	TRANSCRIPT_cds-VP3	protein_coding		c.*211A>G					211	,G	downstream_gene_variant	MODIFIER	cds-LT	GENE_cds-LT	transcript	TRANSCRIPT_cds-LT	protein_coding		c.*803T>C					803	,G	downstream_gene_variant	MODIFIER	cds-smallT	GENE_cds-smallT	transcript	TRANSCRIPT_cds-smallT	protein_coding		c.*2744T>C					2744
72	MafaPyV2	1942	.	G	A	85	PASS	DP=46	0.108696	SB=1	DP4=19,22,3,2	ANN=A	synonymous_variant	LOW	cds-VP1	GENE_cds-VP1	transcript	TRANSCRIPT_cds-VP1	protein_coding	2026-01-01	c.372G>A	p.Gly124Gly	372/1095	372/1095	124/364		,A	downstream_gene_variant	MODIFIER	cds-agno	GENE_cds-agno	transcript	TRANSCRIPT_cds-agno	protein_coding		c.*1348G>A					1348	,A	downstream_gene_variant	MODIFIER	cds-VP2	GENE_cds-VP2	transcript	TRANSCRIPT_cds-VP2	protein_coding		c.*250G>A					250	,A	downstream_gene_variant	MODIFIER	cds-VP3	GENE_cds-VP3	transcript	TRANSCRIPT_cds-VP3	protein_coding		c.*250G>A					250	,A	downstream_gene_variant	MODIFIER	cds-LT	GENE_cds-LT	transcript	TRANSCRIPT_cds-LT	protein_coding		c.*764C>T					764	,A	downstream_gene_variant	MODIFIER	cds-smallT	GENE_cds-smallT	transcript	TRANSCRIPT_cds-smallT	protein_coding		c.*2705C>T					2705
72	MafaPyV2	2026	.	T	C	82	PASS	DP=31	0.129032	SB=0	DP4=11,16,2,2	ANN=C	synonymous_variant	LOW	cds-VP1	GENE_cds-VP1	transcript	TRANSCRIPT_cds-VP1	protein_coding	2026-01-01	c.456T>C	p.Phe152Phe	456/1095	456/1095	152/364		,C	downstream_gene_variant	MODIFIER	cds-agno	GENE_cds-agno	transcript	TRANSCRIPT_cds-agno	protein_coding		c.*1432T>C					1432	,C	downstream_gene_variant	MODIFIER	cds-VP2	GENE_cds-VP2	transcript	TRANSCRIPT_cds-VP2	protein_coding		c.*334T>C					334	,C	downstream_gene_variant	MODIFIER	cds-VP3	GENE_cds-VP3	transcript	TRANSCRIPT_cds-VP3	protein_coding		c.*334T>C					334	,C	downstream_gene_variant	MODIFIER	cds-LT	GENE_cds-LT	transcript	TRANSCRIPT_cds-LT	protein_coding		c.*680A>G					680	,C	downstream_gene_variant	MODIFIER	cds-smallT	GENE_cds-smallT	transcript	TRANSCRIPT_cds-smallT	protein_coding		c.*2621A>G					2621
72	MafaPyV2	2194	.	G	A	155	PASS	DP=42	0.261905	SB=0	DP4=14,17,5,6	ANN=A	synonymous_variant	LOW	cds-VP1	GENE_cds-VP1	transcript	TRANSCRIPT_cds-VP1	protein_coding	2026-01-01	c.624G>A	p.Val208Val	624/1095	624/1095	208/364		,A	downstream_gene_variant	MODIFIER	cds-agno	GENE_cds-agno	transcript	TRANSCRIPT_cds-agno	protein_coding		c.*1600G>A					1600	,A	downstream_gene_variant	MODIFIER	cds-VP2	GENE_cds-VP2	transcript	TRANSCRIPT_cds-VP2	protein_coding		c.*502G>A					502	,A	downstream_gene_variant	MODIFIER	cds-VP3	GENE_cds-VP3	transcript	TRANSCRIPT_cds-VP3	protein_coding		c.*502G>A					502	,A	downstream_gene_variant	MODIFIER	cds-LT	GENE_cds-LT	transcript	TRANSCRIPT_cds-LT	protein_coding		c.*512C>T					512	,A	downstream_gene_variant	MODIFIER	cds-smallT	GENE_cds-smallT	transcript	TRANSCRIPT_cds-smallT	protein_coding		c.*2453C>T					2453
72	MafaPyV2	2287	.	T	C	132	PASS	DP=50	0.16	SB=0	DP4=17,24,3,5	ANN=C	synonymous_variant	LOW	cds-VP1	GENE_cds-VP1	transcript	TRANSCRIPT_cds-VP1	protein_coding	2026-01-01	c.717T>C	p.Val239Val	717/1095	717/1095	239/364		,C	downstream_gene_variant	MODIFIER	cds-agno	GENE_cds-agno	transcript	TRANSCRIPT_cds-agno	protein_coding		c.*1693T>C					1693	,C	downstream_gene_variant	MODIFIER	cds-VP2	GENE_cds-VP2	transcript	TRANSCRIPT_cds-VP2	protein_coding		c.*595T>C					595	,C	downstream_gene_variant	MODIFIER	cds-VP3	GENE_cds-VP3	transcript	TRANSCRIPT_cds-VP3	protein_coding		c.*595T>C					595	,C	downstream_gene_variant	MODIFIER	cds-LT	GENE_cds-LT	transcript	TRANSCRIPT_cds-LT	protein_coding		c.*419A>G					419	,C	downstream_gene_variant	MODIFIER	cds-smallT	GENE_cds-smallT	transcript	TRANSCRIPT_cds-smallT	protein_coding		c.*2360A>G					2360
72	MafaPyV2	2709	.	C	T	98	PASS	DP=51	0.137255	SB=0	DP4=18,26,3,4	ANN=T	synonymous_variant	LOW	cds-LT	GENE_cds-LT	transcript	TRANSCRIPT_cds-LT	protein_coding	2026-02-02	c.2067G>A	p.Lys689Lys	2067/2070	2067/2070	689/689		,T	downstream_gene_variant	MODIFIER	cds-agno	GENE_cds-agno	transcript	TRANSCRIPT_cds-agno	protein_coding		c.*2115C>T					2115	,T	downstream_gene_variant	MODIFIER	cds-VP2	GENE_cds-VP2	transcript	TRANSCRIPT_cds-VP2	protein_coding		c.*1017C>T					1017	,T	downstream_gene_variant	MODIFIER	cds-VP3	GENE_cds-VP3	transcript	TRANSCRIPT_cds-VP3	protein_coding		c.*1017C>T					1017	,T	downstream_gene_variant	MODIFIER	cds-VP1	GENE_cds-VP1	transcript	TRANSCRIPT_cds-VP1	protein_coding		c.*44C>T					44	,T	downstream_gene_variant	MODIFIER	cds-smallT	GENE_cds-smallT	transcript	TRANSCRIPT_cds-smallT	protein_coding		c.*1938G>A					1938
72	MafaPyV2	2766	.	C	G	153	PASS	DP=63	0.15873	SB=0	DP4=22,31,4,6	ANN=G	synonymous_variant	LOW	cds-LT	GENE_cds-LT	transcript	TRANSCRIPT_cds-LT	protein_coding	2026-02-02	c.2010G>C	p.Pro670Pro	2010/2070	2010/2070	670/689		,G	downstream_gene_variant	MODIFIER	cds-agno	GENE_cds-agno	transcript	TRANSCRIPT_cds-agno	protein_coding		c.*2172C>G					2172	,G	downstream_gene_variant	MODIFIER	cds-VP2	GENE_cds-VP2	transcript	TRANSCRIPT_cds-VP2	protein_coding		c.*1074C>G					1074	,G	downstream_gene_variant	MODIFIER	cds-VP3	GENE_cds-VP3	transcript	TRANSCRIPT_cds-VP3	protein_coding		c.*1074C>G					1074	,G	downstream_gene_variant	MODIFIER	cds-VP1	GENE_cds-VP1	transcript	TRANSCRIPT_cds-VP1	protein_coding		c.*101C>G					101	,G	downstream_gene_variant	MODIFIER	cds-smallT	GENE_cds-smallT	transcript	TRANSCRIPT_cds-smallT	protein_coding		c.*1881G>C					1881
72	MafaPyV2	2799	.	T	G	115	PASS	DP=78	0.102564	SB=0	DP4=27,43,3,5	ANN=G	synonymous_variant	LOW	cds-LT	GENE_cds-LT	transcript	TRANSCRIPT_cds-LT	protein_coding	2026-02-02	c.1977A>C	p.Gly659Gly	1977/2070	1977/2070	659/689		,G	downstream_gene_variant	MODIFIER	cds-agno	GENE_cds-agno	transcript	TRANSCRIPT_cds-agno	protein_coding		c.*2205T>G					2205	,G	downstream_gene_variant	MODIFIER	cds-VP2	GENE_cds-VP2	transcript	TRANSCRIPT_cds-VP2	protein_coding		c.*1107T>G					1107	,G	downstream_gene_variant	MODIFIER	cds-VP3	GENE_cds-VP3	transcript	TRANSCRIPT_cds-VP3	protein_coding		c.*1107T>G					1107	,G	downstream_gene_variant	MODIFIER	cds-VP1	GENE_cds-VP1	transcript	TRANSCRIPT_cds-VP1	protein_coding		c.*134T>G					134	,G	downstream_gene_variant	MODIFIER	cds-smallT	GENE_cds-smallT	transcript	TRANSCRIPT_cds-smallT	protein_coding		c.*1848A>C					1848
72	MafaPyV2	2946	.	T	C	140	PASS	DP=46	0.173913	SB=1	DP4=15,23,4,4	ANN=C	synonymous_variant	LOW	cds-LT	GENE_cds-LT	transcript	TRANSCRIPT_cds-LT	protein_coding	2026-02-02	c.1830A>G	p.Gly610Gly	1830/2070	1830/2070	610/689		,C	downstream_gene_variant	MODIFIER	cds-agno	GENE_cds-agno	transcript	TRANSCRIPT_cds-agno	protein_coding		c.*2352T>C					2352	,C	downstream_gene_variant	MODIFIER	cds-VP2	GENE_cds-VP2	transcript	TRANSCRIPT_cds-VP2	protein_coding		c.*1254T>C					1254	,C	downstream_gene_variant	MODIFIER	cds-VP3	GENE_cds-VP3	transcript	TRANSCRIPT_cds-VP3	protein_coding		c.*1254T>C					1254	,C	downstream_gene_variant	MODIFIER	cds-VP1	GENE_cds-VP1	transcript	TRANSCRIPT_cds-VP1	protein_coding		c.*281T>C					281	,C	downstream_gene_variant	MODIFIER	cds-smallT	GENE_cds-smallT	transcript	TRANSCRIPT_cds-smallT	protein_coding		c.*1701A>G					1701
72	MafaPyV2	3078	.	C	A	150	PASS	DP=39	0.205128	SB=0	DP4=13,18,3,5	ANN=A	synonymous_variant	LOW	cds-LT	GENE_cds-LT	transcript	TRANSCRIPT_cds-LT	protein_coding	2026-02-02	c.1698G>T	p.Leu566Leu	1698/2070	1698/2070	566/689		,A	downstream_gene_variant	MODIFIER	cds-agno	GENE_cds-agno	transcript	TRANSCRIPT_cds-agno	protein_coding		c.*2484C>A					2484	,A	downstream_gene_variant	MODIFIER	cds-VP2	GENE_cds-VP2	transcript	TRANSCRIPT_cds-VP2	protein_coding		c.*1386C>A					1386	,A	downstream_gene_variant	MODIFIER	cds-VP3	GENE_cds-VP3	transcript	TRANSCRIPT_cds-VP3	protein_coding		c.*1386C>A					1386	,A	downstream_gene_variant	MODIFIER	cds-VP1	GENE_cds-VP1	transcript	TRANSCRIPT_cds-VP1	protein_coding		c.*413C>A					413	,A	downstream_gene_variant	MODIFIER	cds-smallT	GENE_cds-smallT	transcript	TRANSCRIPT_cds-smallT	protein_coding		c.*1569G>T					1569
72	MafaPyV2	3321	.	G	C	104	PASS	DP=48	0.104167	SB=0	DP4=16,27,2,3	ANN=C	synonymous_variant	LOW	cds-LT	GENE_cds-LT	transcript	TRANSCRIPT_cds-LT	protein_coding	2026-02-02	c.1455C>G	p.Leu485Leu	1455/2070	1455/2070	485/689		,C	downstream_gene_variant	MODIFIER	cds-agno	GENE_cds-agno	transcript	TRANSCRIPT_cds-agno	protein_coding		c.*2727G>C					2727	,C	downstream_gene_variant	MODIFIER	cds-VP2	GENE_cds-VP2	transcript	TRANSCRIPT_cds-VP2	protein_coding		c.*1629G>C					1629	,C	downstream_gene_variant	MODIFIER	cds-VP3	GENE_cds-VP3	transcript	TRANSCRIPT_cds-VP3	protein_coding		c.*1629G>C					1629	,C	downstream_gene_variant	MODIFIER	cds-VP1	GENE_cds-VP1	transcript	TRANSCRIPT_cds-VP1	protein_coding		c.*656G>C					656	,C	downstream_gene_variant	MODIFIER	cds-smallT	GENE_cds-smallT	transcript	TRANSCRIPT_cds-smallT	protein_coding		c.*1326C>G					1326
72	MafaPyV2	3393	.	T	C	208	PASS	DP=41	0.219512	SB=1	DP4=12,20,4,5	ANN=C	synonymous_variant	LOW	cds-LT	GENE_cds-LT	transcript	TRANSCRIPT_cds-LT	protein_coding	2026-02-02	c.1383A>G	p.Glu461Glu	1383/2070	1383/2070	461/689		,C	downstream_gene_variant	MODIFIER	cds-agno	GENE_cds-agno	transcript	TRANSCRIPT_cds-agno	protein_coding		c.*2799T>C					2799	,C	downstream_gene_variant	MODIFIER	cds-VP2	GENE_cds-VP2	transcript	TRANSCRIPT_cds-VP2	protein_coding		c.*1701T>C					1701	,C	downstream_gene_variant	MODIFIER	cds-VP3	GENE_cds-VP3	transcript	TRANSCRIPT_cds-VP3	protein_coding		c.*1701T>C					1701	,C	downstream_gene_variant	MODIFIER	cds-VP1	GENE_cds-VP1	transcript	TRANSCRIPT_cds-VP1	protein_coding		c.*728T>C					728	,C	downstream_gene_variant	MODIFIER	cds-smallT	GENE_cds-smallT	transcript	TRANSCRIPT_cds-smallT	protein_coding		c.*1254A>G					1254
72	MafaPyV2	3645	.	T	A	100	PASS	DP=42	0.119048	SB=0	DP4=15,22,2,3	ANN=A	synonymous_variant	LOW	cds-LT	GENE_cds-LT	transcript	TRANSCRIPT_cds-LT	protein_coding	2026-02-02	c.1131A>T	p.Ala377Ala	1131/2070	1131/2070	377/689		,A	downstream_gene_variant	MODIFIER	cds-agno	GENE_cds-agno	transcript	TRANSCRIPT_cds-agno	protein_coding		c.*3051T>A					3051	,A	downstream_gene_variant	MODIFIER	cds-VP2	GENE_cds-VP2	transcript	TRANSCRIPT_cds-VP2	protein_coding		c.*1953T>A					1953	,A	downstream_gene_variant	MODIFIER	cds-VP3	GENE_cds-VP3	transcript	TRANSCRIPT_cds-VP3	protein_coding		c.*1953T>A					1953	,A	downstream_gene_variant	MODIFIER	cds-VP1	GENE_cds-VP1	transcript	TRANSCRIPT_cds-VP1	protein_coding		c.*980T>A					980	,A	downstream_gene_variant	MODIFIER	cds-smallT	GENE_cds-smallT	transcript	TRANSCRIPT_cds-smallT	protein_coding		c.*1002A>T					1002
72	MafaPyV2	3699	.	T	C	122	PASS	DP=34	0.205882	SB=0	DP4=11,16,3,4	ANN=C	synonymous_variant	LOW	cds-LT	GENE_cds-LT	transcript	TRANSCRIPT_cds-LT	protein_coding	2026-02-02	c.1077A>G	p.Lys359Lys	1077/2070	1077/2070	359/689		,C	downstream_gene_variant	MODIFIER	cds-agno	GENE_cds-agno	transcript	TRANSCRIPT_cds-agno	protein_coding		c.*3105T>C					3105	,C	downstream_gene_variant	MODIFIER	cds-VP2	GENE_cds-VP2	transcript	TRANSCRIPT_cds-VP2	protein_coding		c.*2007T>C					2007	,C	downstream_gene_variant	MODIFIER	cds-VP3	GENE_cds-VP3	transcript	TRANSCRIPT_cds-VP3	protein_coding		c.*2007T>C					2007	,C	downstream_gene_variant	MODIFIER	cds-VP1	GENE_cds-VP1	transcript	TRANSCRIPT_cds-VP1	protein_coding		c.*1034T>C					1034	,C	downstream_gene_variant	MODIFIER	cds-smallT	GENE_cds-smallT	transcript	TRANSCRIPT_cds-smallT	protein_coding		c.*948A>G					948
72	MafaPyV2	3951	.	T	C	148	PASS	DP=36	0.277778	SB=0	DP4=10,16,4,6	ANN=C	synonymous_variant	LOW	cds-LT	GENE_cds-LT	transcript	TRANSCRIPT_cds-LT	protein_coding	2026-02-02	c.825A>G	p.Leu275Leu	825/2070	825/2070	275/689		,C	downstream_gene_variant	MODIFIER	cds-agno	GENE_cds-agno	transcript	TRANSCRIPT_cds-agno	protein_coding		c.*3357T>C					3357	,C	downstream_gene_variant	MODIFIER	cds-VP2	GENE_cds-VP2	transcript	TRANSCRIPT_cds-VP2	protein_coding		c.*2259T>C					2259	,C	downstream_gene_variant	MODIFIER	cds-VP3	GENE_cds-VP3	transcript	TRANSCRIPT_cds-VP3	protein_coding		c.*2259T>C					2259	,C	downstream_gene_variant	MODIFIER	cds-VP1	GENE_cds-VP1	transcript	TRANSCRIPT_cds-VP1	protein_coding		c.*1286T>C					1286	,C	downstream_gene_variant	MODIFIER	cds-smallT	GENE_cds-smallT	transcript	TRANSCRIPT_cds-smallT	protein_coding		c.*696A>G					696
72	MafaPyV2	3957	.	G	A	128	PASS	DP=36	0.277778	SB=0	DP4=10,16,4,6	ANN=A	synonymous_variant	LOW	cds-LT	GENE_cds-LT	transcript	TRANSCRIPT_cds-LT	protein_coding	2026-02-02	c.819C>T	p.Val273Val	819/2070	819/2070	273/689		,A	downstream_gene_variant	MODIFIER	cds-agno	GENE_cds-agno	transcript	TRANSCRIPT_cds-agno	protein_coding		c.*3363G>A					3363	,A	downstream_gene_variant	MODIFIER	cds-VP2	GENE_cds-VP2	transcript	TRANSCRIPT_cds-VP2	protein_coding		c.*2265G>A					2265	,A	downstream_gene_variant	MODIFIER	cds-VP3	GENE_cds-VP3	transcript	TRANSCRIPT_cds-VP3	protein_coding		c.*2265G>A					2265	,A	downstream_gene_variant	MODIFIER	cds-VP1	GENE_cds-VP1	transcript	TRANSCRIPT_cds-VP1	protein_coding		c.*1292G>A					1292	,A	downstream_gene_variant	MODIFIER	cds-smallT	GENE_cds-smallT	transcript	TRANSCRIPT_cds-smallT	protein_coding		c.*690C>T					690
72	MafaPyV2	3981	.	T	G	165	PASS	DP=59	0.20339	SB=0	DP4=18,29,5,7	ANN=G	synonymous_variant	LOW	cds-LT	GENE_cds-LT	transcript	TRANSCRIPT_cds-LT	protein_coding	2026-02-02	c.795A>C	p.Ala265Ala	795/2070	795/2070	265/689		,G	downstream_gene_variant	MODIFIER	cds-agno	GENE_cds-agno	transcript	TRANSCRIPT_cds-agno	protein_coding		c.*3387T>G					3387	,G	downstream_gene_variant	MODIFIER	cds-VP2	GENE_cds-VP2	transcript	TRANSCRIPT_cds-VP2	protein_coding		c.*2289T>G					2289	,G	downstream_gene_variant	MODIFIER	cds-VP3	GENE_cds-VP3	transcript	TRANSCRIPT_cds-VP3	protein_coding		c.*2289T>G					2289	,G	downstream_gene_variant	MODIFIER	cds-VP1	GENE_cds-VP1	transcript	TRANSCRIPT_cds-VP1	protein_coding		c.*1316T>G					1316	,G	downstream_gene_variant	MODIFIER	cds-smallT	GENE_cds-smallT	transcript	TRANSCRIPT_cds-smallT	protein_coding		c.*666A>C					666
72	MafaPyV2	4994	.	A	G	372	PASS	DP=41	0.365854	SB=1	DP4=9,17,6,9	ANN=G	synonymous_variant	LOW	cds-LT	GENE_cds-LT	transcript	TRANSCRIPT_cds-LT	protein_coding	2026-01-02	c.172T>C	p.Leu58Leu	172/2070	172/2070	58/689		,G	synonymous_variant	LOW	cds-smallT	GENE_cds-smallT	transcript	TRANSCRIPT_cds-smallT	protein_coding	2026-01-01	c.172T>C	p.Leu58Leu	172/519	172/519	58/172		,G	downstream_gene_variant	MODIFIER	cds-agno	GENE_cds-agno	transcript	TRANSCRIPT_cds-agno	protein_coding		c.*4400A>G					4400	,G	downstream_gene_variant	MODIFIER	cds-VP2	GENE_cds-VP2	transcript	TRANSCRIPT_cds-VP2	protein_coding		c.*3302A>G					3302	,G	downstream_gene_variant	MODIFIER	cds-VP3	GENE_cds-VP3	transcript	TRANSCRIPT_cds-VP3	protein_coding		c.*3302A>G					3302	,G	downstream_gene_variant	MODIFIER	cds-VP1	GENE_cds-VP1	transcript	TRANSCRIPT_cds-VP1	protein_coding		c.*2329A>G					2329
72	MafaPyV2	5025	.	G	A	380	PASS	DP=32	0.4375	SB=0	DP4=6,12,5,9	ANN=A	synonymous_variant	LOW	cds-LT	GENE_cds-LT	transcript	TRANSCRIPT_cds-LT	protein_coding	2026-01-02	c.141C>T	p.Gly47Gly	141/2070	141/2070	47/689		,A	synonymous_variant	LOW	cds-smallT	GENE_cds-smallT	transcript	TRANSCRIPT_cds-smallT	protein_coding	2026-01-01	c.141C>T	p.Gly47Gly	141/519	141/519	47/172		,A	downstream_gene_variant	MODIFIER	cds-agno	GENE_cds-agno	transcript	TRANSCRIPT_cds-agno	protein_coding		c.*4431G>A					4431	,A	downstream_gene_variant	MODIFIER	cds-VP2	GENE_cds-VP2	transcript	TRANSCRIPT_cds-VP2	protein_coding		c.*3333G>A					3333	,A	downstream_gene_variant	MODIFIER	cds-VP3	GENE_cds-VP3	transcript	TRANSCRIPT_cds-VP3	protein_coding		c.*3333G>A					3333	,A	downstream_gene_variant	MODIFIER	cds-VP1	GENE_cds-VP1	transcript	TRANSCRIPT_cds-VP1	protein_coding		c.*2360G>A					2360
76	MafaPyV2	3852	.	G	T	139	PASS	DP=18	0.333333	SB=0	DP4=4,8,2,4	ANN=T	missense_variant	MODERATE	cds-LT	GENE_cds-LT	transcript	TRANSCRIPT_cds-LT	protein_coding	2026-02-02	c.924C>A	p.His308Gln	924/2070	924/2070	308/689		,T	downstream_gene_variant	MODIFIER	cds-agno	GENE_cds-agno	transcript	TRANSCRIPT_cds-agno	protein_coding		c.*3258G>T					3258	,T	downstream_gene_variant	MODIFIER	cds-VP2	GENE_cds-VP2	transcript	TRANSCRIPT_cds-VP2	protein_coding		c.*2160G>T					2160	,T	downstream_gene_variant	MODIFIER	cds-VP3	GENE_cds-VP3	transcript	TRANSCRIPT_cds-VP3	protein_coding		c.*2160G>T					2160	,T	downstream_gene_variant	MODIFIER	cds-VP1	GENE_cds-VP1	transcript	TRANSCRIPT_cds-VP1	protein_coding		c.*1187G>T					1187	,T	downstream_gene_variant	MODIFIER	cds-smallT	GENE_cds-smallT	transcript	TRANSCRIPT_cds-smallT	protein_coding		c.*795C>A					795
78	MafaPyV2	3161	.	A	C	340	PASS	DP=11	1	SB=0	DP4=0,0,4,7	ANN=C	missense_variant	MODERATE	cds-LT	GENE_cds-LT	transcript	TRANSCRIPT_cds-LT	protein_coding	2026-02-02	c.1615T>G	p.Leu539Val	1615/2070	1615/2070	539/689		,C	downstream_gene_variant	MODIFIER	cds-agno	GENE_cds-agno	transcript	TRANSCRIPT_cds-agno	protein_coding		c.*2567A>C					2567	,C	downstream_gene_variant	MODIFIER	cds-VP2	GENE_cds-VP2	transcript	TRANSCRIPT_cds-VP2	protein_coding		c.*1469A>C					1469	,C	downstream_gene_variant	MODIFIER	cds-VP3	GENE_cds-VP3	transcript	TRANSCRIPT_cds-VP3	protein_coding		c.*1469A>C					1469	,C	downstream_gene_variant	MODIFIER	cds-VP1	GENE_cds-VP1	transcript	TRANSCRIPT_cds-VP1	protein_coding		c.*496A>C					496	,C	downstream_gene_variant	MODIFIER	cds-smallT	GENE_cds-smallT	transcript	TRANSCRIPT_cds-smallT	protein_coding		c.*1486T>G					1486
78	MafaPyV2	1317	.	C	A	380	PASS	DP=15	1	SB=0	DP4=0,0,6,9	ANN=A	synonymous_variant	LOW	cds-VP2	GENE_cds-VP2	transcript	TRANSCRIPT_cds-VP2	protein_coding	2026-01-01	c.687C>A	p.Val229Val	687/1062	687/1062	229/353		,A	synonymous_variant	LOW	cds-VP3	GENE_cds-VP3	transcript	TRANSCRIPT_cds-VP3	protein_coding	2026-01-01	c.330C>A	p.Val110Val	330/705	330/705	110/234		,A	upstream_gene_variant	MODIFIER	cds-VP1	GENE_cds-VP1	transcript	TRANSCRIPT_cds-VP1	protein_coding		c.-254C>A					254	,A	downstream_gene_variant	MODIFIER	cds-agno	GENE_cds-agno	transcript	TRANSCRIPT_cds-agno	protein_coding		c.*723C>A					723	,A	downstream_gene_variant	MODIFIER	cds-LT	GENE_cds-LT	transcript	TRANSCRIPT_cds-LT	protein_coding		c.*1389G>T					1389	,A	downstream_gene_variant	MODIFIER	cds-smallT	GENE_cds-smallT	transcript	TRANSCRIPT_cds-smallT	protein_coding		c.*3330G>T					3330
78	MafaPyV2	1320	.	A	G	353	PASS	DP=15	1	SB=0	DP4=0,0,6,9	ANN=G	synonymous_variant	LOW	cds-VP2	GENE_cds-VP2	transcript	TRANSCRIPT_cds-VP2	protein_coding	2026-01-01	c.690A>G	p.Arg230Arg	690/1062	690/1062	230/353		,G	synonymous_variant	LOW	cds-VP3	GENE_cds-VP3	transcript	TRANSCRIPT_cds-VP3	protein_coding	2026-01-01	c.333A>G	p.Arg111Arg	333/705	333/705	111/234		,G	upstream_gene_variant	MODIFIER	cds-VP1	GENE_cds-VP1	transcript	TRANSCRIPT_cds-VP1	protein_coding		c.-251A>G					251	,G	downstream_gene_variant	MODIFIER	cds-agno	GENE_cds-agno	transcript	TRANSCRIPT_cds-agno	protein_coding		c.*726A>G					726	,G	downstream_gene_variant	MODIFIER	cds-LT	GENE_cds-LT	transcript	TRANSCRIPT_cds-LT	protein_coding		c.*1386T>C					1386	,G	downstream_gene_variant	MODIFIER	cds-smallT	GENE_cds-smallT	transcript	TRANSCRIPT_cds-smallT	protein_coding		c.*3327T>C					3327
78	MafaPyV2	1344	.	A	C	386	PASS	DP=15	1	SB=0	DP4=0,0,6,9	ANN=C	synonymous_variant	LOW	cds-VP2	GENE_cds-VP2	transcript	TRANSCRIPT_cds-VP2	protein_coding	2026-01-01	c.714A>C	p.Thr238Thr	714/1062	714/1062	238/353		,C	synonymous_variant	LOW	cds-VP3	GENE_cds-VP3	transcript	TRANSCRIPT_cds-VP3	protein_coding	2026-01-01	c.357A>C	p.Thr119Thr	357/705	357/705	119/234		,C	upstream_gene_variant	MODIFIER	cds-VP1	GENE_cds-VP1	transcript	TRANSCRIPT_cds-VP1	protein_coding		c.-227A>C					227	,C	downstream_gene_variant	MODIFIER	cds-agno	GENE_cds-agno	transcript	TRANSCRIPT_cds-agno	protein_coding		c.*750A>C					750	,C	downstream_gene_variant	MODIFIER	cds-LT	GENE_cds-LT	transcript	TRANSCRIPT_cds-LT	protein_coding		c.*1362T>G					1362	,C	downstream_gene_variant	MODIFIER	cds-smallT	GENE_cds-smallT	transcript	TRANSCRIPT_cds-smallT	protein_coding		c.*3303T>G					3303
78	MafaPyV2	1774	.	T	C	281	PASS	DP=10	1	SB=0	DP4=0,0,4,6	ANN=C	synonymous_variant	LOW	cds-VP1	GENE_cds-VP1	transcript	TRANSCRIPT_cds-VP1	protein_coding	2026-01-01	c.204T>C	p.Phe68Phe	204/1095	204/1095	68/364		,C	downstream_gene_variant	MODIFIER	cds-agno	GENE_cds-agno	transcript	TRANSCRIPT_cds-agno	protein_coding		c.*1180T>C					1180	,C	downstream_gene_variant	MODIFIER	cds-VP2	GENE_cds-VP2	transcript	TRANSCRIPT_cds-VP2	protein_coding		c.*82T>C					82	,C	downstream_gene_variant	MODIFIER	cds-VP3	GENE_cds-VP3	transcript	TRANSCRIPT_cds-VP3	protein_coding		c.*82T>C					82	,C	downstream_gene_variant	MODIFIER	cds-LT	GENE_cds-LT	transcript	TRANSCRIPT_cds-LT	protein_coding		c.*932A>G					932	,C	downstream_gene_variant	MODIFIER	cds-smallT	GENE_cds-smallT	transcript	TRANSCRIPT_cds-smallT	protein_coding		c.*2873A>G					2873
78	MafaPyV2	1903	.	A	G	344	PASS	DP=11	1	SB=0	DP4=0,0,4,7	ANN=G	synonymous_variant	LOW	cds-VP1	GENE_cds-VP1	transcript	TRANSCRIPT_cds-VP1	protein_coding	2026-01-01	c.333A>G	p.Leu111Leu	333/1095	333/1095	111/364		,G	downstream_gene_variant	MODIFIER	cds-agno	GENE_cds-agno	transcript	TRANSCRIPT_cds-agno	protein_coding		c.*1309A>G					1309	,G	downstream_gene_variant	MODIFIER	cds-VP2	GENE_cds-VP2	transcript	TRANSCRIPT_cds-VP2	protein_coding		c.*211A>G					211	,G	downstream_gene_variant	MODIFIER	cds-VP3	GENE_cds-VP3	transcript	TRANSCRIPT_cds-VP3	protein_coding		c.*211A>G					211	,G	downstream_gene_variant	MODIFIER	cds-LT	GENE_cds-LT	transcript	TRANSCRIPT_cds-LT	protein_coding		c.*803T>C					803	,G	downstream_gene_variant	MODIFIER	cds-smallT	GENE_cds-smallT	transcript	TRANSCRIPT_cds-smallT	protein_coding		c.*2744T>C					2744
78	MafaPyV2	2287	.	T	C	384	PASS	DP=12	1	SB=0	DP4=0,0,5,7	ANN=C	synonymous_variant	LOW	cds-VP1	GENE_cds-VP1	transcript	TRANSCRIPT_cds-VP1	protein_coding	2026-01-01	c.717T>C	p.Val239Val	717/1095	717/1095	239/364		,C	downstream_gene_variant	MODIFIER	cds-agno	GENE_cds-agno	transcript	TRANSCRIPT_cds-agno	protein_coding		c.*1693T>C					1693	,C	downstream_gene_variant	MODIFIER	cds-VP2	GENE_cds-VP2	transcript	TRANSCRIPT_cds-VP2	protein_coding		c.*595T>C					595	,C	downstream_gene_variant	MODIFIER	cds-VP3	GENE_cds-VP3	transcript	TRANSCRIPT_cds-VP3	protein_coding		c.*595T>C					595	,C	downstream_gene_variant	MODIFIER	cds-LT	GENE_cds-LT	transcript	TRANSCRIPT_cds-LT	protein_coding		c.*419A>G					419	,C	downstream_gene_variant	MODIFIER	cds-smallT	GENE_cds-smallT	transcript	TRANSCRIPT_cds-smallT	protein_coding		c.*2360A>G					2360
78	MafaPyV2	2946	.	T	C	257	PASS	DP=10	1	SB=0	DP4=0,0,4,6	ANN=C	synonymous_variant	LOW	cds-LT	GENE_cds-LT	transcript	TRANSCRIPT_cds-LT	protein_coding	2026-02-02	c.1830A>G	p.Gly610Gly	1830/2070	1830/2070	610/689		,C	downstream_gene_variant	MODIFIER	cds-agno	GENE_cds-agno	transcript	TRANSCRIPT_cds-agno	protein_coding		c.*2352T>C					2352	,C	downstream_gene_variant	MODIFIER	cds-VP2	GENE_cds-VP2	transcript	TRANSCRIPT_cds-VP2	protein_coding		c.*1254T>C					1254	,C	downstream_gene_variant	MODIFIER	cds-VP3	GENE_cds-VP3	transcript	TRANSCRIPT_cds-VP3	protein_coding		c.*1254T>C					1254	,C	downstream_gene_variant	MODIFIER	cds-VP1	GENE_cds-VP1	transcript	TRANSCRIPT_cds-VP1	protein_coding		c.*281T>C					281	,C	downstream_gene_variant	MODIFIER	cds-smallT	GENE_cds-smallT	transcript	TRANSCRIPT_cds-smallT	protein_coding		c.*1701A>G					1701
80	MafaPyV2	452	.	G	A	290	PASS	DP=14	1	SB=0	DP4=0,0,7,7	ANN=A	missense_variant	MODERATE	cds-agno	GENE_cds-agno	transcript	TRANSCRIPT_cds-agno	protein_coding	2026-01-01	c.68G>A	p.Arg23Lys	68/210	68/210	23/69		,A	upstream_gene_variant	MODIFIER	cds-VP2	GENE_cds-VP2	transcript	TRANSCRIPT_cds-VP2	protein_coding		c.-179G>A					179	,A	upstream_gene_variant	MODIFIER	cds-VP3	GENE_cds-VP3	transcript	TRANSCRIPT_cds-VP3	protein_coding		c.-536G>A					536	,A	upstream_gene_variant	MODIFIER	cds-VP1	GENE_cds-VP1	transcript	TRANSCRIPT_cds-VP1	protein_coding		c.-1119G>A					1119	,A	downstream_gene_variant	MODIFIER	cds-LT	GENE_cds-LT	transcript	TRANSCRIPT_cds-LT	protein_coding		c.*2254C>T					2254	,A	downstream_gene_variant	MODIFIER	cds-smallT	GENE_cds-smallT	transcript	TRANSCRIPT_cds-smallT	protein_coding		c.*4195C>T					4195
80	MafaPyV2	453	.	A	G	289	PASS	DP=14	1	SB=0	DP4=0,0,7,7	ANN=G	synonymous_variant	LOW	cds-agno	GENE_cds-agno	transcript	TRANSCRIPT_cds-agno	protein_coding	2026-01-01	c.69A>G	p.Arg23Arg	69/210	69/210	23/69		,G	upstream_gene_variant	MODIFIER	cds-VP2	GENE_cds-VP2	transcript	TRANSCRIPT_cds-VP2	protein_coding		c.-178A>G					178	,G	upstream_gene_variant	MODIFIER	cds-VP3	GENE_cds-VP3	transcript	TRANSCRIPT_cds-VP3	protein_coding		c.-535A>G					535	,G	upstream_gene_variant	MODIFIER	cds-VP1	GENE_cds-VP1	transcript	TRANSCRIPT_cds-VP1	protein_coding		c.-1118A>G					1118	,G	downstream_gene_variant	MODIFIER	cds-LT	GENE_cds-LT	transcript	TRANSCRIPT_cds-LT	protein_coding		c.*2253T>C					2253	,G	downstream_gene_variant	MODIFIER	cds-smallT	GENE_cds-smallT	transcript	TRANSCRIPT_cds-smallT	protein_coding		c.*4194T>C					4194
80	MafaPyV2	304	.	A	G	410	PASS	DP=14	1	SB=0	DP4=0,0,7,7	ANN=G	upstream_gene_variant	MODIFIER	cds-agno	GENE_cds-agno	transcript	TRANSCRIPT_cds-agno	protein_coding		c.-81A>G					81	,G	upstream_gene_variant	MODIFIER	cds-VP2	GENE_cds-VP2	transcript	TRANSCRIPT_cds-VP2	protein_coding		c.-327A>G					327	,G	upstream_gene_variant	MODIFIER	cds-VP3	GENE_cds-VP3	transcript	TRANSCRIPT_cds-VP3	protein_coding		c.-684A>G					684	,G	upstream_gene_variant	MODIFIER	cds-VP1	GENE_cds-VP1	transcript	TRANSCRIPT_cds-VP1	protein_coding		c.-1267A>G					1267	,G	downstream_gene_variant	MODIFIER	cds-LT	GENE_cds-LT	transcript	TRANSCRIPT_cds-LT	protein_coding		c.*2402T>C					2402	,G	downstream_gene_variant	MODIFIER	cds-smallT	GENE_cds-smallT	transcript	TRANSCRIPT_cds-smallT	protein_coding		c.*4343T>C					4343	,G	intergenic_region	MODIFIER	CHR_START-cds-agno	CHR_START-GENE_cds-agno	intergenic_region	CHR_START-GENE_cds-agno			n.304A>G
80	MafaPyV2	350	.	G	T	515	PASS	DP=20	1	SB=0	DP4=0,0,10,10	ANN=T	upstream_gene_variant	MODIFIER	cds-agno	GENE_cds-agno	transcript	TRANSCRIPT_cds-agno	protein_coding		c.-35G>T					35	,T	upstream_gene_variant	MODIFIER	cds-VP2	GENE_cds-VP2	transcript	TRANSCRIPT_cds-VP2	protein_coding		c.-281G>T					281	,T	upstream_gene_variant	MODIFIER	cds-VP3	GENE_cds-VP3	transcript	TRANSCRIPT_cds-VP3	protein_coding		c.-638G>T					638	,T	upstream_gene_variant	MODIFIER	cds-VP1	GENE_cds-VP1	transcript	TRANSCRIPT_cds-VP1	protein_coding		c.-1221G>T					1221	,T	downstream_gene_variant	MODIFIER	cds-LT	GENE_cds-LT	transcript	TRANSCRIPT_cds-LT	protein_coding		c.*2356C>A					2356	,T	downstream_gene_variant	MODIFIER	cds-smallT	GENE_cds-smallT	transcript	TRANSCRIPT_cds-smallT	protein_coding		c.*4297C>A					4297	,T	intergenic_region	MODIFIER	CHR_START-cds-agno	CHR_START-GENE_cds-agno	intergenic_region	CHR_START-GENE_cds-agno			n.350G>T
80	MafaPyV2	357	.	T	G	526	PASS	DP=20	1	SB=0	DP4=0,0,10,10	ANN=G	upstream_gene_variant	MODIFIER	cds-agno	GENE_cds-agno	transcript	TRANSCRIPT_cds-agno	protein_coding		c.-28T>G					28	,G	upstream_gene_variant	MODIFIER	cds-VP2	GENE_cds-VP2	transcript	TRANSCRIPT_cds-VP2	protein_coding		c.-274T>G					274	,G	upstream_gene_variant	MODIFIER	cds-VP3	GENE_cds-VP3	transcript	TRANSCRIPT_cds-VP3	protein_coding		c.-631T>G					631	,G	upstream_gene_variant	MODIFIER	cds-VP1	GENE_cds-VP1	transcript	TRANSCRIPT_cds-VP1	protein_coding		c.-1214T>G					1214	,G	downstream_gene_variant	MODIFIER	cds-LT	GENE_cds-LT	transcript	TRANSCRIPT_cds-LT	protein_coding		c.*2349A>C					2349	,G	downstream_gene_variant	MODIFIER	cds-smallT	GENE_cds-smallT	transcript	TRANSCRIPT_cds-smallT	protein_coding		c.*4290A>C					4290	,G	intergenic_region	MODIFIER	CHR_START-cds-agno	CHR_START-GENE_cds-agno	intergenic_region	CHR_START-GENE_cds-agno			n.357T>G
80	MafaPyV2	364	.	C	T	538	PASS	DP=20	1	SB=0	DP4=0,0,10,10	ANN=T	upstream_gene_variant	MODIFIER	cds-agno	GENE_cds-agno	transcript	TRANSCRIPT_cds-agno	protein_coding		c.-21C>T					21	,T	upstream_gene_variant	MODIFIER	cds-VP2	GENE_cds-VP2	transcript	TRANSCRIPT_cds-VP2	protein_coding		c.-267C>T					267	,T	upstream_gene_variant	MODIFIER	cds-VP3	GENE_cds-VP3	transcript	TRANSCRIPT_cds-VP3	protein_coding		c.-624C>T					624	,T	upstream_gene_variant	MODIFIER	cds-VP1	GENE_cds-VP1	transcript	TRANSCRIPT_cds-VP1	protein_coding		c.-1207C>T					1207	,T	downstream_gene_variant	MODIFIER	cds-LT	GENE_cds-LT	transcript	TRANSCRIPT_cds-LT	protein_coding		c.*2342G>A					2342	,T	downstream_gene_variant	MODIFIER	cds-smallT	GENE_cds-smallT	transcript	TRANSCRIPT_cds-smallT	protein_coding		c.*4283G>A					4283	,T	intergenic_region	MODIFIER	CHR_START-cds-agno	CHR_START-GENE_cds-agno	intergenic_region	CHR_START-GENE_cds-agno			n.364C>T
80	MafaPyV2	368	.	A	C	529	PASS	DP=20	1	SB=0	DP4=0,0,10,10	ANN=C	upstream_gene_variant	MODIFIER	cds-agno	GENE_cds-agno	transcript	TRANSCRIPT_cds-agno	protein_coding		c.-17A>C					17	,C	upstream_gene_variant	MODIFIER	cds-VP2	GENE_cds-VP2	transcript	TRANSCRIPT_cds-VP2	protein_coding		c.-263A>C					263	,C	upstream_gene_variant	MODIFIER	cds-VP3	GENE_cds-VP3	transcript	TRANSCRIPT_cds-VP3	protein_coding		c.-620A>C					620	,C	upstream_gene_variant	MODIFIER	cds-VP1	GENE_cds-VP1	transcript	TRANSCRIPT_cds-VP1	protein_coding		c.-1203A>C					1203	,C	downstream_gene_variant	MODIFIER	cds-LT	GENE_cds-LT	transcript	TRANSCRIPT_cds-LT	protein_coding		c.*2338T>G					2338	,C	downstream_gene_variant	MODIFIER	cds-smallT	GENE_cds-smallT	transcript	TRANSCRIPT_cds-smallT	protein_coding		c.*4279T>G					4279	,C	intergenic_region	MODIFIER	CHR_START-cds-agno	CHR_START-GENE_cds-agno	intergenic_region	CHR_START-GENE_cds-agno			n.368A>C
