## Supplementary material for "Characterization of the urinary DNA virome of hematopoietic stem cell transplant recipient and healthy cynomolgus macaques": Tables S4-S11: TableS6.MafaPyV2CM80.bcftools.longread.interhost.xlsx

### Sheet: MafaPyV2CM80.bcftools.ann
##fileformat=VCFv4.2
##FILTER=<ID=PASS,Description="All filters passed">
##bcftoolsVersion=1.21+htslib-1.21
##bcftoolsCommand=mpileup -f MafaPyV2Ref.fasta -Q 20 -q 0 -a FORMAT/DP MafaPyV2CM80.Q30.bam
##reference=file://MafaPyV2Ref.fasta
##contig=<ID=MafaPyV2,length=5165>
##ALT=<ID=*,Description="Represents allele(s) other than observed.">
##INFO=<ID=INDEL,Number=0,Type=Flag,Description="Indicates that the variant is an INDEL.">
##INFO=<ID=IDV,Number=1,Type=Integer,Description="Maximum number of raw reads supporting an indel">
##INFO=<ID=IMF,Number=1,Type=Float,Description="Maximum fraction of raw reads supporting an indel">
##INFO=<ID=DP,Number=1,Type=Integer,Description="Raw read depth">
##INFO=<ID=VDB,Number=1,Type=Float,Description="Variant Distance Bias for filtering splice-site artefacts in RNA-seq data (bigger is better)",Version="3">
##INFO=<ID=RPBZ,Number=1,Type=Float,Description="Mann-Whitney U-z test of Read Position Bias (closer to 0 is better)">
##INFO=<ID=MQBZ,Number=1,Type=Float,Description="Mann-Whitney U-z test of Mapping Quality Bias (closer to 0 is better)">
##INFO=<ID=BQBZ,Number=1,Type=Float,Description="Mann-Whitney U-z test of Base Quality Bias (closer to 0 is better)">
##INFO=<ID=MQSBZ,Number=1,Type=Float,Description="Mann-Whitney U-z test of Mapping Quality vs Strand Bias (closer to 0 is better)">
##INFO=<ID=SCBZ,Number=1,Type=Float,Description="Mann-Whitney U-z test of Soft-Clip Length Bias (closer to 0 is better)">
##INFO=<ID=SGB,Number=1,Type=Float,Description="Segregation based metric, http://samtools.github.io/bcftools/rd-SegBias.pdf">
##INFO=<ID=MQ0F,Number=1,Type=Float,Description="Fraction of MQ0 reads (smaller is better)">
##FORMAT=<ID=PL,Number=G,Type=Integer,Description="List of Phred-scaled genotype likelihoods">
##FORMAT=<ID=DP,Number=1,Type=Integer,Description="Number of high-quality bases">
##FORMAT=<ID=AD,Number=R,Type=Integer,Description="Allelic depths (high-quality bases)">
##FORMAT=<ID=GT,Number=1,Type=String,Description="Genotype">
##INFO=<ID=AC,Number=A,Type=Integer,Description="Allele count in genotypes for each ALT allele, in the same order as listed">
##INFO=<ID=AN,Number=1,Type=Integer,Description="Total number of alleles in called genotypes">
##INFO=<ID=DP4,Number=4,Type=Integer,Description="Number of high-quality ref-forward , ref-reverse, alt-forward and alt-reverse bases">
##INFO=<ID=MQ,Number=1,Type=Integer,Description="Average mapping quality">
##bcftools_callVersion=1.21+htslib-1.21
##bcftools_callCommand=call -mv -Ov; Date=Tue Dec 30 10:21:30 2025
##SnpEffVersion="4.3t (build 2017-11-24 10:18), by Pablo Cingolani"
##SnpEffCmd="SnpEff Mafapyv2 /data/vogelh2/240124_Mafa_urine2/Data/fastq/MafaPyV2CM80.bcftools.vcf "
##INFO=<ID=ANN,Number=.,Type=String,Description="Functional annotations: 'Allele | Annotation | Annotation_Impact | Gene_Name | Gene_ID | Feature_Type | Feature_ID | Transcript_BioType | Rank | HGVS.c | HGVS.p | cDNA.pos / cDNA.length | CDS.pos / CDS.length | AA.pos / AA.length | Distance | ERRORS / WARNINGS / INFO' ">
##INFO=<ID=LOF,Number=.,Type=String,Description="Predicted loss of function effects for this variant. Format: 'Gene_Name | Gene_ID | Number_of_transcripts_in_gene | Percent_of_transcripts_affected'">
##INFO=<ID=NMD,Number=.,Type=String,Description="Predicted nonsense mediated decay effects for this variant. Format: 'Gene_Name | Gene_ID | Number_of_transcripts_in_gene | Percent_of_transcripts_affected'">
#CHROM	POS	ID	REF	ALT	QUAL	FILTER	INFO	FORMAT	MafaPyV2CM80.Q30.bam
MafaPyV2	171	.	A	C	30.4183	.	DP=1;SGB=-0.379885;MQ0F=0;AC=2;AN=2;DP4=0,0,1,0;MQ=60;ANN=C|upstream_gene_variant|MODIFIER|cds-agno|GENE_cds-agno|transcript|TRANSCRIPT_cds-agno|protein_coding||c.-214A>C|||||214|,C|upstream_gene_variant|MODIFIER|cds-VP2|GENE_cds-VP2|transcript|TRANSCRIPT_cds-VP2|protein_coding||c.-460A>C|||||460|,C|upstream_gene_variant|MODIFIER|cds-VP3|GENE_cds-VP3|transcript|TRANSCRIPT_cds-VP3|protein_coding||c.-817A>C|||||817|,C|upstream_gene_variant|MODIFIER|cds-VP1|GENE_cds-VP1|transcript|TRANSCRIPT_cds-VP1|protein_coding||c.-1400A>C|||||1400|,C|downstream_gene_variant|MODIFIER|cds-LT|GENE_cds-LT|transcript|TRANSCRIPT_cds-LT|protein_coding||c.*2535T>G|||||2535|,C|downstream_gene_variant|MODIFIER|cds-smallT|GENE_cds-smallT|transcript|TRANSCRIPT_cds-smallT|protein_coding||c.*4476T>G|||||4476|,C|intergenic_region|MODIFIER|CHR_START-cds-agno|CHR_START-GENE_cds-agno|intergenic_region|CHR_START-GENE_cds-agno|||n.171A>C||||||	GT:PL:DP:AD	1/1:60,3,0:1:0,1
MafaPyV2	174	.	G	A	30.4183	.	DP=1;SGB=-0.379885;MQ0F=0;AC=2;AN=2;DP4=0,0,1,0;MQ=60;ANN=A|upstream_gene_variant|MODIFIER|cds-agno|GENE_cds-agno|transcript|TRANSCRIPT_cds-agno|protein_coding||c.-211G>A|||||211|,A|upstream_gene_variant|MODIFIER|cds-VP2|GENE_cds-VP2|transcript|TRANSCRIPT_cds-VP2|protein_coding||c.-457G>A|||||457|,A|upstream_gene_variant|MODIFIER|cds-VP3|GENE_cds-VP3|transcript|TRANSCRIPT_cds-VP3|protein_coding||c.-814G>A|||||814|,A|upstream_gene_variant|MODIFIER|cds-VP1|GENE_cds-VP1|transcript|TRANSCRIPT_cds-VP1|protein_coding||c.-1397G>A|||||1397|,A|downstream_gene_variant|MODIFIER|cds-LT|GENE_cds-LT|transcript|TRANSCRIPT_cds-LT|protein_coding||c.*2532C>T|||||2532|,A|downstream_gene_variant|MODIFIER|cds-smallT|GENE_cds-smallT|transcript|TRANSCRIPT_cds-smallT|protein_coding||c.*4473C>T|||||4473|,A|intergenic_region|MODIFIER|CHR_START-cds-agno|CHR_START-GENE_cds-agno|intergenic_region|CHR_START-GENE_cds-agno|||n.174G>A||||||	GT:PL:DP:AD	1/1:60,3,0:1:0,1
MafaPyV2	225	.	G	A	30.4183	.	DP=1;SGB=-0.379885;MQ0F=0;AC=2;AN=2;DP4=0,0,1,0;MQ=60;ANN=A|upstream_gene_variant|MODIFIER|cds-agno|GENE_cds-agno|transcript|TRANSCRIPT_cds-agno|protein_coding||c.-160G>A|||||160|,A|upstream_gene_variant|MODIFIER|cds-VP2|GENE_cds-VP2|transcript|TRANSCRIPT_cds-VP2|protein_coding||c.-406G>A|||||406|,A|upstream_gene_variant|MODIFIER|cds-VP3|GENE_cds-VP3|transcript|TRANSCRIPT_cds-VP3|protein_coding||c.-763G>A|||||763|,A|upstream_gene_variant|MODIFIER|cds-VP1|GENE_cds-VP1|transcript|TRANSCRIPT_cds-VP1|protein_coding||c.-1346G>A|||||1346|,A|downstream_gene_variant|MODIFIER|cds-LT|GENE_cds-LT|transcript|TRANSCRIPT_cds-LT|protein_coding||c.*2481C>T|||||2481|,A|downstream_gene_variant|MODIFIER|cds-smallT|GENE_cds-smallT|transcript|TRANSCRIPT_cds-smallT|protein_coding||c.*4422C>T|||||4422|,A|intergenic_region|MODIFIER|CHR_START-cds-agno|CHR_START-GENE_cds-agno|intergenic_region|CHR_START-GENE_cds-agno|||n.225G>A||||||	GT:PL:DP:AD	1/1:60,3,0:1:0,1
MafaPyV2	271	.	C	G	30.4183	.	DP=1;SGB=-0.379885;MQ0F=0;AC=2;AN=2;DP4=0,0,1,0;MQ=60;ANN=G|upstream_gene_variant|MODIFIER|cds-agno|GENE_cds-agno|transcript|TRANSCRIPT_cds-agno|protein_coding||c.-114C>G|||||114|,G|upstream_gene_variant|MODIFIER|cds-VP2|GENE_cds-VP2|transcript|TRANSCRIPT_cds-VP2|protein_coding||c.-360C>G|||||360|,G|upstream_gene_variant|MODIFIER|cds-VP3|GENE_cds-VP3|transcript|TRANSCRIPT_cds-VP3|protein_coding||c.-717C>G|||||717|,G|upstream_gene_variant|MODIFIER|cds-VP1|GENE_cds-VP1|transcript|TRANSCRIPT_cds-VP1|protein_coding||c.-1300C>G|||||1300|,G|downstream_gene_variant|MODIFIER|cds-LT|GENE_cds-LT|transcript|TRANSCRIPT_cds-LT|protein_coding||c.*2435G>C|||||2435|,G|downstream_gene_variant|MODIFIER|cds-smallT|GENE_cds-smallT|transcript|TRANSCRIPT_cds-smallT|protein_coding||c.*4376G>C|||||4376|,G|intergenic_region|MODIFIER|CHR_START-cds-agno|CHR_START-GENE_cds-agno|intergenic_region|CHR_START-GENE_cds-agno|||n.271C>G||||||	GT:PL:DP:AD	1/1:60,3,0:1:0,1
MafaPyV2	304	.	A	G	30.4183	.	DP=1;SGB=-0.379885;MQ0F=0;AC=2;AN=2;DP4=0,0,1,0;MQ=60;ANN=G|upstream_gene_variant|MODIFIER|cds-agno|GENE_cds-agno|transcript|TRANSCRIPT_cds-agno|protein_coding||c.-81A>G|||||81|,G|upstream_gene_variant|MODIFIER|cds-VP2|GENE_cds-VP2|transcript|TRANSCRIPT_cds-VP2|protein_coding||c.-327A>G|||||327|,G|upstream_gene_variant|MODIFIER|cds-VP3|GENE_cds-VP3|transcript|TRANSCRIPT_cds-VP3|protein_coding||c.-684A>G|||||684|,G|upstream_gene_variant|MODIFIER|cds-VP1|GENE_cds-VP1|transcript|TRANSCRIPT_cds-VP1|protein_coding||c.-1267A>G|||||1267|,G|downstream_gene_variant|MODIFIER|cds-LT|GENE_cds-LT|transcript|TRANSCRIPT_cds-LT|protein_coding||c.*2402T>C|||||2402|,G|downstream_gene_variant|MODIFIER|cds-smallT|GENE_cds-smallT|transcript|TRANSCRIPT_cds-smallT|protein_coding||c.*4343T>C|||||4343|,G|intergenic_region|MODIFIER|CHR_START-cds-agno|CHR_START-GENE_cds-agno|intergenic_region|CHR_START-GENE_cds-agno|||n.304A>G||||||	GT:PL:DP:AD	1/1:60,3,0:1:0,1
MafaPyV2	350	.	G	T	30.4183	.	DP=1;SGB=-0.379885;MQ0F=0;AC=2;AN=2;DP4=0,0,1,0;MQ=60;ANN=T|upstream_gene_variant|MODIFIER|cds-agno|GENE_cds-agno|transcript|TRANSCRIPT_cds-agno|protein_coding||c.-35G>T|||||35|,T|upstream_gene_variant|MODIFIER|cds-VP2|GENE_cds-VP2|transcript|TRANSCRIPT_cds-VP2|protein_coding||c.-281G>T|||||281|,T|upstream_gene_variant|MODIFIER|cds-VP3|GENE_cds-VP3|transcript|TRANSCRIPT_cds-VP3|protein_coding||c.-638G>T|||||638|,T|upstream_gene_variant|MODIFIER|cds-VP1|GENE_cds-VP1|transcript|TRANSCRIPT_cds-VP1|protein_coding||c.-1221G>T|||||1221|,T|downstream_gene_variant|MODIFIER|cds-LT|GENE_cds-LT|transcript|TRANSCRIPT_cds-LT|protein_coding||c.*2356C>A|||||2356|,T|downstream_gene_variant|MODIFIER|cds-smallT|GENE_cds-smallT|transcript|TRANSCRIPT_cds-smallT|protein_coding||c.*4297C>A|||||4297|,T|intergenic_region|MODIFIER|CHR_START-cds-agno|CHR_START-GENE_cds-agno|intergenic_region|CHR_START-GENE_cds-agno|||n.350G>T||||||	GT:PL:DP:AD	1/1:60,3,0:1:0,1
MafaPyV2	357	.	T	G	30.4183	.	DP=1;SGB=-0.379885;MQ0F=0;AC=2;AN=2;DP4=0,0,1,0;MQ=60;ANN=G|upstream_gene_variant|MODIFIER|cds-agno|GENE_cds-agno|transcript|TRANSCRIPT_cds-agno|protein_coding||c.-28T>G|||||28|,G|upstream_gene_variant|MODIFIER|cds-VP2|GENE_cds-VP2|transcript|TRANSCRIPT_cds-VP2|protein_coding||c.-274T>G|||||274|,G|upstream_gene_variant|MODIFIER|cds-VP3|GENE_cds-VP3|transcript|TRANSCRIPT_cds-VP3|protein_coding||c.-631T>G|||||631|,G|upstream_gene_variant|MODIFIER|cds-VP1|GENE_cds-VP1|transcript|TRANSCRIPT_cds-VP1|protein_coding||c.-1214T>G|||||1214|,G|downstream_gene_variant|MODIFIER|cds-LT|GENE_cds-LT|transcript|TRANSCRIPT_cds-LT|protein_coding||c.*2349A>C|||||2349|,G|downstream_gene_variant|MODIFIER|cds-smallT|GENE_cds-smallT|transcript|TRANSCRIPT_cds-smallT|protein_coding||c.*4290A>C|||||4290|,G|intergenic_region|MODIFIER|CHR_START-cds-agno|CHR_START-GENE_cds-agno|intergenic_region|CHR_START-GENE_cds-agno|||n.357T>G||||||	GT:PL:DP:AD	1/1:60,3,0:1:0,1
MafaPyV2	364	.	C	T	30.4183	.	DP=1;SGB=-0.379885;MQ0F=0;AC=2;AN=2;DP4=0,0,1,0;MQ=60;ANN=T|upstream_gene_variant|MODIFIER|cds-agno|GENE_cds-agno|transcript|TRANSCRIPT_cds-agno|protein_coding||c.-21C>T|||||21|,T|upstream_gene_variant|MODIFIER|cds-VP2|GENE_cds-VP2|transcript|TRANSCRIPT_cds-VP2|protein_coding||c.-267C>T|||||267|,T|upstream_gene_variant|MODIFIER|cds-VP3|GENE_cds-VP3|transcript|TRANSCRIPT_cds-VP3|protein_coding||c.-624C>T|||||624|,T|upstream_gene_variant|MODIFIER|cds-VP1|GENE_cds-VP1|transcript|TRANSCRIPT_cds-VP1|protein_coding||c.-1207C>T|||||1207|,T|downstream_gene_variant|MODIFIER|cds-LT|GENE_cds-LT|transcript|TRANSCRIPT_cds-LT|protein_coding||c.*2342G>A|||||2342|,T|downstream_gene_variant|MODIFIER|cds-smallT|GENE_cds-smallT|transcript|TRANSCRIPT_cds-smallT|protein_coding||c.*4283G>A|||||4283|,T|intergenic_region|MODIFIER|CHR_START-cds-agno|CHR_START-GENE_cds-agno|intergenic_region|CHR_START-GENE_cds-agno|||n.364C>T||||||	GT:PL:DP:AD	1/1:60,3,0:1:0,1
MafaPyV2	368	.	A	C	30.4183	.	DP=1;SGB=-0.379885;MQ0F=0;AC=2;AN=2;DP4=0,0,1,0;MQ=60;ANN=C|upstream_gene_variant|MODIFIER|cds-agno|GENE_cds-agno|transcript|TRANSCRIPT_cds-agno|protein_coding||c.-17A>C|||||17|,C|upstream_gene_variant|MODIFIER|cds-VP2|GENE_cds-VP2|transcript|TRANSCRIPT_cds-VP2|protein_coding||c.-263A>C|||||263|,C|upstream_gene_variant|MODIFIER|cds-VP3|GENE_cds-VP3|transcript|TRANSCRIPT_cds-VP3|protein_coding||c.-620A>C|||||620|,C|upstream_gene_variant|MODIFIER|cds-VP1|GENE_cds-VP1|transcript|TRANSCRIPT_cds-VP1|protein_coding||c.-1203A>C|||||1203|,C|downstream_gene_variant|MODIFIER|cds-LT|GENE_cds-LT|transcript|TRANSCRIPT_cds-LT|protein_coding||c.*2338T>G|||||2338|,C|downstream_gene_variant|MODIFIER|cds-smallT|GENE_cds-smallT|transcript|TRANSCRIPT_cds-smallT|protein_coding||c.*4279T>G|||||4279|,C|intergenic_region|MODIFIER|CHR_START-cds-agno|CHR_START-GENE_cds-agno|intergenic_region|CHR_START-GENE_cds-agno|||n.368A>C||||||	GT:PL:DP:AD	1/1:60,3,0:1:0,1
MafaPyV2	452	.	G	A	30.4183	.	DP=1;SGB=-0.379885;MQ0F=0;AC=2;AN=2;DP4=0,0,1,0;MQ=60;ANN=A|missense_variant|MODERATE|cds-agno|GENE_cds-agno|transcript|TRANSCRIPT_cds-agno|protein_coding|1/1|c.68G>A|p.Arg23Lys|68/210|68/210|23/69||,A|upstream_gene_variant|MODIFIER|cds-VP2|GENE_cds-VP2|transcript|TRANSCRIPT_cds-VP2|protein_coding||c.-179G>A|||||179|,A|upstream_gene_variant|MODIFIER|cds-VP3|GENE_cds-VP3|transcript|TRANSCRIPT_cds-VP3|protein_coding||c.-536G>A|||||536|,A|upstream_gene_variant|MODIFIER|cds-VP1|GENE_cds-VP1|transcript|TRANSCRIPT_cds-VP1|protein_coding||c.-1119G>A|||||1119|,A|downstream_gene_variant|MODIFIER|cds-LT|GENE_cds-LT|transcript|TRANSCRIPT_cds-LT|protein_coding||c.*2254C>T|||||2254|,A|downstream_gene_variant|MODIFIER|cds-smallT|GENE_cds-smallT|transcript|TRANSCRIPT_cds-smallT|protein_coding||c.*4195C>T|||||4195|	GT:PL:DP:AD	1/1:60,3,0:1:0,1
MafaPyV2	453	.	A	G	30.4183	.	DP=1;SGB=-0.379885;MQ0F=0;AC=2;AN=2;DP4=0,0,1,0;MQ=60;ANN=G|synonymous_variant|LOW|cds-agno|GENE_cds-agno|transcript|TRANSCRIPT_cds-agno|protein_coding|1/1|c.69A>G|p.Arg23Arg|69/210|69/210|23/69||,G|upstream_gene_variant|MODIFIER|cds-VP2|GENE_cds-VP2|transcript|TRANSCRIPT_cds-VP2|protein_coding||c.-178A>G|||||178|,G|upstream_gene_variant|MODIFIER|cds-VP3|GENE_cds-VP3|transcript|TRANSCRIPT_cds-VP3|protein_coding||c.-535A>G|||||535|,G|upstream_gene_variant|MODIFIER|cds-VP1|GENE_cds-VP1|transcript|TRANSCRIPT_cds-VP1|protein_coding||c.-1118A>G|||||1118|,G|downstream_gene_variant|MODIFIER|cds-LT|GENE_cds-LT|transcript|TRANSCRIPT_cds-LT|protein_coding||c.*2253T>C|||||2253|,G|downstream_gene_variant|MODIFIER|cds-smallT|GENE_cds-smallT|transcript|TRANSCRIPT_cds-smallT|protein_coding||c.*4194T>C|||||4194|	GT:PL:DP:AD	1/1:60,3,0:1:0,1
MafaPyV2	559	.	A	G	30.4183	.	DP=1;SGB=-0.379885;MQ0F=0;AC=2;AN=2;DP4=0,0,1,0;MQ=60;ANN=G|missense_variant|MODERATE|cds-agno|GENE_cds-agno|transcript|TRANSCRIPT_cds-agno|protein_coding|1/1|c.175A>G|p.Lys59Glu|175/210|175/210|59/69||,G|upstream_gene_variant|MODIFIER|cds-VP2|GENE_cds-VP2|transcript|TRANSCRIPT_cds-VP2|protein_coding||c.-72A>G|||||72|,G|upstream_gene_variant|MODIFIER|cds-VP3|GENE_cds-VP3|transcript|TRANSCRIPT_cds-VP3|protein_coding||c.-429A>G|||||429|,G|upstream_gene_variant|MODIFIER|cds-VP1|GENE_cds-VP1|transcript|TRANSCRIPT_cds-VP1|protein_coding||c.-1012A>G|||||1012|,G|downstream_gene_variant|MODIFIER|cds-LT|GENE_cds-LT|transcript|TRANSCRIPT_cds-LT|protein_coding||c.*2147T>C|||||2147|,G|downstream_gene_variant|MODIFIER|cds-smallT|GENE_cds-smallT|transcript|TRANSCRIPT_cds-smallT|protein_coding||c.*4088T>C|||||4088|	GT:PL:DP:AD	1/1:60,3,0:1:0,1
MafaPyV2	565	.	G	A	30.4183	.	DP=1;SGB=-0.379885;MQ0F=0;AC=2;AN=2;DP4=0,0,1,0;MQ=60;ANN=A|missense_variant|MODERATE|cds-agno|GENE_cds-agno|transcript|TRANSCRIPT_cds-agno|protein_coding|1/1|c.181G>A|p.Ala61Thr|181/210|181/210|61/69||,A|upstream_gene_variant|MODIFIER|cds-VP2|GENE_cds-VP2|transcript|TRANSCRIPT_cds-VP2|protein_coding||c.-66G>A|||||66|,A|upstream_gene_variant|MODIFIER|cds-VP3|GENE_cds-VP3|transcript|TRANSCRIPT_cds-VP3|protein_coding||c.-423G>A|||||423|,A|upstream_gene_variant|MODIFIER|cds-VP1|GENE_cds-VP1|transcript|TRANSCRIPT_cds-VP1|protein_coding||c.-1006G>A|||||1006|,A|downstream_gene_variant|MODIFIER|cds-LT|GENE_cds-LT|transcript|TRANSCRIPT_cds-LT|protein_coding||c.*2141C>T|||||2141|,A|downstream_gene_variant|MODIFIER|cds-smallT|GENE_cds-smallT|transcript|TRANSCRIPT_cds-smallT|protein_coding||c.*4082C>T|||||4082|	GT:PL:DP:AD	1/1:60,3,0:1:0,1
MafaPyV2	573	.	C	A	30.4183	.	DP=1;SGB=-0.379885;MQ0F=0;AC=2;AN=2;DP4=0,0,1,0;MQ=60;ANN=A|missense_variant|MODERATE|cds-agno|GENE_cds-agno|transcript|TRANSCRIPT_cds-agno|protein_coding|1/1|c.189C>A|p.Asn63Lys|189/210|189/210|63/69||,A|upstream_gene_variant|MODIFIER|cds-VP2|GENE_cds-VP2|transcript|TRANSCRIPT_cds-VP2|protein_coding||c.-58C>A|||||58|,A|upstream_gene_variant|MODIFIER|cds-VP3|GENE_cds-VP3|transcript|TRANSCRIPT_cds-VP3|protein_coding||c.-415C>A|||||415|,A|upstream_gene_variant|MODIFIER|cds-VP1|GENE_cds-VP1|transcript|TRANSCRIPT_cds-VP1|protein_coding||c.-998C>A|||||998|,A|downstream_gene_variant|MODIFIER|cds-LT|GENE_cds-LT|transcript|TRANSCRIPT_cds-LT|protein_coding||c.*2133G>T|||||2133|,A|downstream_gene_variant|MODIFIER|cds-smallT|GENE_cds-smallT|transcript|TRANSCRIPT_cds-smallT|protein_coding||c.*4074G>T|||||4074|	GT:PL:DP:AD	1/1:60,3,0:1:0,1
MafaPyV2	607	.	T	A	30.4183	.	DP=1;SGB=-0.379885;MQ0F=0;AC=2;AN=2;DP4=0,0,1,0;MQ=60;ANN=A|upstream_gene_variant|MODIFIER|cds-VP2|GENE_cds-VP2|transcript|TRANSCRIPT_cds-VP2|protein_coding||c.-24T>A|||||24|,A|upstream_gene_variant|MODIFIER|cds-VP3|GENE_cds-VP3|transcript|TRANSCRIPT_cds-VP3|protein_coding||c.-381T>A|||||381|,A|upstream_gene_variant|MODIFIER|cds-VP1|GENE_cds-VP1|transcript|TRANSCRIPT_cds-VP1|protein_coding||c.-964T>A|||||964|,A|downstream_gene_variant|MODIFIER|cds-agno|GENE_cds-agno|transcript|TRANSCRIPT_cds-agno|protein_coding||c.*13T>A|||||13|,A|downstream_gene_variant|MODIFIER|cds-LT|GENE_cds-LT|transcript|TRANSCRIPT_cds-LT|protein_coding||c.*2099A>T|||||2099|,A|downstream_gene_variant|MODIFIER|cds-smallT|GENE_cds-smallT|transcript|TRANSCRIPT_cds-smallT|protein_coding||c.*4040A>T|||||4040|,A|intergenic_region|MODIFIER|cds-agno-cds-VP2|GENE_cds-agno-GENE_cds-VP2|intergenic_region|GENE_cds-agno-GENE_cds-VP2|||n.607T>A||||||	GT:PL:DP:AD	1/1:60,3,0:1:0,1
MafaPyV2	609	.	T	G	30.4183	.	DP=1;SGB=-0.379885;MQ0F=0;AC=2;AN=2;DP4=0,0,1,0;MQ=60;ANN=G|upstream_gene_variant|MODIFIER|cds-VP2|GENE_cds-VP2|transcript|TRANSCRIPT_cds-VP2|protein_coding||c.-22T>G|||||22|,G|upstream_gene_variant|MODIFIER|cds-VP3|GENE_cds-VP3|transcript|TRANSCRIPT_cds-VP3|protein_coding||c.-379T>G|||||379|,G|upstream_gene_variant|MODIFIER|cds-VP1|GENE_cds-VP1|transcript|TRANSCRIPT_cds-VP1|protein_coding||c.-962T>G|||||962|,G|downstream_gene_variant|MODIFIER|cds-agno|GENE_cds-agno|transcript|TRANSCRIPT_cds-agno|protein_coding||c.*15T>G|||||15|,G|downstream_gene_variant|MODIFIER|cds-LT|GENE_cds-LT|transcript|TRANSCRIPT_cds-LT|protein_coding||c.*2097A>C|||||2097|,G|downstream_gene_variant|MODIFIER|cds-smallT|GENE_cds-smallT|transcript|TRANSCRIPT_cds-smallT|protein_coding||c.*4038A>C|||||4038|,G|intergenic_region|MODIFIER|cds-agno-cds-VP2|GENE_cds-agno-GENE_cds-VP2|intergenic_region|GENE_cds-agno-GENE_cds-VP2|||n.609T>G||||||	GT:PL:DP:AD	1/1:60,3,0:1:0,1
MafaPyV2	669	.	C	T	30.4183	.	DP=1;SGB=-0.379885;MQ0F=0;AC=2;AN=2;DP4=0,0,1,0;MQ=60;ANN=T|synonymous_variant|LOW|cds-VP2|GENE_cds-VP2|transcript|TRANSCRIPT_cds-VP2|protein_coding|1/1|c.39C>T|p.Ala13Ala|39/1062|39/1062|13/353||,T|upstream_gene_variant|MODIFIER|cds-VP3|GENE_cds-VP3|transcript|TRANSCRIPT_cds-VP3|protein_coding||c.-319C>T|||||319|,T|upstream_gene_variant|MODIFIER|cds-VP1|GENE_cds-VP1|transcript|TRANSCRIPT_cds-VP1|protein_coding||c.-902C>T|||||902|,T|downstream_gene_variant|MODIFIER|cds-agno|GENE_cds-agno|transcript|TRANSCRIPT_cds-agno|protein_coding||c.*75C>T|||||75|,T|downstream_gene_variant|MODIFIER|cds-LT|GENE_cds-LT|transcript|TRANSCRIPT_cds-LT|protein_coding||c.*2037G>A|||||2037|,T|downstream_gene_variant|MODIFIER|cds-smallT|GENE_cds-smallT|transcript|TRANSCRIPT_cds-smallT|protein_coding||c.*3978G>A|||||3978|	GT:PL:DP:AD	1/1:60,3,0:1:0,1
MafaPyV2	792	.	T	C	30.4183	.	DP=1;SGB=-0.379885;MQ0F=0;AC=2;AN=2;DP4=0,0,1,0;MQ=60;ANN=C|synonymous_variant|LOW|cds-VP2|GENE_cds-VP2|transcript|TRANSCRIPT_cds-VP2|protein_coding|1/1|c.162T>C|p.Thr54Thr|162/1062|162/1062|54/353||,C|upstream_gene_variant|MODIFIER|cds-VP3|GENE_cds-VP3|transcript|TRANSCRIPT_cds-VP3|protein_coding||c.-196T>C|||||196|,C|upstream_gene_variant|MODIFIER|cds-VP1|GENE_cds-VP1|transcript|TRANSCRIPT_cds-VP1|protein_coding||c.-779T>C|||||779|,C|downstream_gene_variant|MODIFIER|cds-agno|GENE_cds-agno|transcript|TRANSCRIPT_cds-agno|protein_coding||c.*198T>C|||||198|,C|downstream_gene_variant|MODIFIER|cds-LT|GENE_cds-LT|transcript|TRANSCRIPT_cds-LT|protein_coding||c.*1914A>G|||||1914|,C|downstream_gene_variant|MODIFIER|cds-smallT|GENE_cds-smallT|transcript|TRANSCRIPT_cds-smallT|protein_coding||c.*3855A>G|||||3855|	GT:PL:DP:AD	1/1:60,3,0:1:0,1
MafaPyV2	831	.	C	A	30.4183	.	DP=1;SGB=-0.379885;MQ0F=0;AC=2;AN=2;DP4=0,0,1,0;MQ=60;ANN=A|synonymous_variant|LOW|cds-VP2|GENE_cds-VP2|transcript|TRANSCRIPT_cds-VP2|protein_coding|1/1|c.201C>A|p.Thr67Thr|201/1062|201/1062|67/353||,A|upstream_gene_variant|MODIFIER|cds-VP3|GENE_cds-VP3|transcript|TRANSCRIPT_cds-VP3|protein_coding||c.-157C>A|||||157|,A|upstream_gene_variant|MODIFIER|cds-VP1|GENE_cds-VP1|transcript|TRANSCRIPT_cds-VP1|protein_coding||c.-740C>A|||||740|,A|downstream_gene_variant|MODIFIER|cds-agno|GENE_cds-agno|transcript|TRANSCRIPT_cds-agno|protein_coding||c.*237C>A|||||237|,A|downstream_gene_variant|MODIFIER|cds-LT|GENE_cds-LT|transcript|TRANSCRIPT_cds-LT|protein_coding||c.*1875G>T|||||1875|,A|downstream_gene_variant|MODIFIER|cds-smallT|GENE_cds-smallT|transcript|TRANSCRIPT_cds-smallT|protein_coding||c.*3816G>T|||||3816|	GT:PL:DP:AD	1/1:60,3,0:1:0,1
MafaPyV2	840	.	C	A	30.4183	.	DP=1;SGB=-0.379885;MQ0F=0;AC=2;AN=2;DP4=0,0,1,0;MQ=60;ANN=A|synonymous_variant|LOW|cds-VP2|GENE_cds-VP2|transcript|TRANSCRIPT_cds-VP2|protein_coding|1/1|c.210C>A|p.Val70Val|210/1062|210/1062|70/353||,A|upstream_gene_variant|MODIFIER|cds-VP3|GENE_cds-VP3|transcript|TRANSCRIPT_cds-VP3|protein_coding||c.-148C>A|||||148|,A|upstream_gene_variant|MODIFIER|cds-VP1|GENE_cds-VP1|transcript|TRANSCRIPT_cds-VP1|protein_coding||c.-731C>A|||||731|,A|downstream_gene_variant|MODIFIER|cds-agno|GENE_cds-agno|transcript|TRANSCRIPT_cds-agno|protein_coding||c.*246C>A|||||246|,A|downstream_gene_variant|MODIFIER|cds-LT|GENE_cds-LT|transcript|TRANSCRIPT_cds-LT|protein_coding||c.*1866G>T|||||1866|,A|downstream_gene_variant|MODIFIER|cds-smallT|GENE_cds-smallT|transcript|TRANSCRIPT_cds-smallT|protein_coding||c.*3807G>T|||||3807|	GT:PL:DP:AD	1/1:60,3,0:1:0,1
MafaPyV2	855	.	C	T	30.4183	.	DP=1;SGB=-0.379885;MQ0F=0;AC=2;AN=2;DP4=0,0,1,0;MQ=60;ANN=T|synonymous_variant|LOW|cds-VP2|GENE_cds-VP2|transcript|TRANSCRIPT_cds-VP2|protein_coding|1/1|c.225C>T|p.Pro75Pro|225/1062|225/1062|75/353||,T|upstream_gene_variant|MODIFIER|cds-VP3|GENE_cds-VP3|transcript|TRANSCRIPT_cds-VP3|protein_coding||c.-133C>T|||||133|,T|upstream_gene_variant|MODIFIER|cds-VP1|GENE_cds-VP1|transcript|TRANSCRIPT_cds-VP1|protein_coding||c.-716C>T|||||716|,T|downstream_gene_variant|MODIFIER|cds-agno|GENE_cds-agno|transcript|TRANSCRIPT_cds-agno|protein_coding||c.*261C>T|||||261|,T|downstream_gene_variant|MODIFIER|cds-LT|GENE_cds-LT|transcript|TRANSCRIPT_cds-LT|protein_coding||c.*1851G>A|||||1851|,T|downstream_gene_variant|MODIFIER|cds-smallT|GENE_cds-smallT|transcript|TRANSCRIPT_cds-smallT|protein_coding||c.*3792G>A|||||3792|	GT:PL:DP:AD	1/1:60,3,0:1:0,1
MafaPyV2	903	.	T	G	30.4183	.	DP=1;SGB=-0.379885;MQ0F=0;AC=2;AN=2;DP4=0,0,1,0;MQ=60;ANN=G|synonymous_variant|LOW|cds-VP2|GENE_cds-VP2|transcript|TRANSCRIPT_cds-VP2|protein_coding|1/1|c.273T>G|p.Val91Val|273/1062|273/1062|91/353||,G|upstream_gene_variant|MODIFIER|cds-VP3|GENE_cds-VP3|transcript|TRANSCRIPT_cds-VP3|protein_coding||c.-85T>G|||||85|,G|upstream_gene_variant|MODIFIER|cds-VP1|GENE_cds-VP1|transcript|TRANSCRIPT_cds-VP1|protein_coding||c.-668T>G|||||668|,G|downstream_gene_variant|MODIFIER|cds-agno|GENE_cds-agno|transcript|TRANSCRIPT_cds-agno|protein_coding||c.*309T>G|||||309|,G|downstream_gene_variant|MODIFIER|cds-LT|GENE_cds-LT|transcript|TRANSCRIPT_cds-LT|protein_coding||c.*1803A>C|||||1803|,G|downstream_gene_variant|MODIFIER|cds-smallT|GENE_cds-smallT|transcript|TRANSCRIPT_cds-smallT|protein_coding||c.*3744A>C|||||3744|	GT:PL:DP:AD	1/1:60,3,0:1:0,1
MafaPyV2	909	.	T	A	30.4183	.	DP=1;SGB=-0.379885;MQ0F=0;AC=2;AN=2;DP4=0,0,1,0;MQ=60;ANN=A|synonymous_variant|LOW|cds-VP2|GENE_cds-VP2|transcript|TRANSCRIPT_cds-VP2|protein_coding|1/1|c.279T>A|p.Ser93Ser|279/1062|279/1062|93/353||,A|upstream_gene_variant|MODIFIER|cds-VP3|GENE_cds-VP3|transcript|TRANSCRIPT_cds-VP3|protein_coding||c.-79T>A|||||79|,A|upstream_gene_variant|MODIFIER|cds-VP1|GENE_cds-VP1|transcript|TRANSCRIPT_cds-VP1|protein_coding||c.-662T>A|||||662|,A|downstream_gene_variant|MODIFIER|cds-agno|GENE_cds-agno|transcript|TRANSCRIPT_cds-agno|protein_coding||c.*315T>A|||||315|,A|downstream_gene_variant|MODIFIER|cds-LT|GENE_cds-LT|transcript|TRANSCRIPT_cds-LT|protein_coding||c.*1797A>T|||||1797|,A|downstream_gene_variant|MODIFIER|cds-smallT|GENE_cds-smallT|transcript|TRANSCRIPT_cds-smallT|protein_coding||c.*3738A>T|||||3738|	GT:PL:DP:AD	1/1:60,3,0:1:0,1
MafaPyV2	915	.	A	T	30.4183	.	DP=1;SGB=-0.379885;MQ0F=0;AC=2;AN=2;DP4=0,0,1,0;MQ=60;ANN=T|synonymous_variant|LOW|cds-VP2|GENE_cds-VP2|transcript|TRANSCRIPT_cds-VP2|protein_coding|1/1|c.285A>T|p.Ala95Ala|285/1062|285/1062|95/353||,T|upstream_gene_variant|MODIFIER|cds-VP3|GENE_cds-VP3|transcript|TRANSCRIPT_cds-VP3|protein_coding||c.-73A>T|||||73|,T|upstream_gene_variant|MODIFIER|cds-VP1|GENE_cds-VP1|transcript|TRANSCRIPT_cds-VP1|protein_coding||c.-656A>T|||||656|,T|downstream_gene_variant|MODIFIER|cds-agno|GENE_cds-agno|transcript|TRANSCRIPT_cds-agno|protein_coding||c.*321A>T|||||321|,T|downstream_gene_variant|MODIFIER|cds-LT|GENE_cds-LT|transcript|TRANSCRIPT_cds-LT|protein_coding||c.*1791T>A|||||1791|,T|downstream_gene_variant|MODIFIER|cds-smallT|GENE_cds-smallT|transcript|TRANSCRIPT_cds-smallT|protein_coding||c.*3732T>A|||||3732|	GT:PL:DP:AD	1/1:60,3,0:1:0,1
MafaPyV2	921	.	A	T	30.4183	.	DP=1;SGB=-0.379885;MQ0F=0;AC=2;AN=2;DP4=0,0,1,0;MQ=60;ANN=T|synonymous_variant|LOW|cds-VP2|GENE_cds-VP2|transcript|TRANSCRIPT_cds-VP2|protein_coding|1/1|c.291A>T|p.Val97Val|291/1062|291/1062|97/353||,T|upstream_gene_variant|MODIFIER|cds-VP3|GENE_cds-VP3|transcript|TRANSCRIPT_cds-VP3|protein_coding||c.-67A>T|||||67|,T|upstream_gene_variant|MODIFIER|cds-VP1|GENE_cds-VP1|transcript|TRANSCRIPT_cds-VP1|protein_coding||c.-650A>T|||||650|,T|downstream_gene_variant|MODIFIER|cds-agno|GENE_cds-agno|transcript|TRANSCRIPT_cds-agno|protein_coding||c.*327A>T|||||327|,T|downstream_gene_variant|MODIFIER|cds-LT|GENE_cds-LT|transcript|TRANSCRIPT_cds-LT|protein_coding||c.*1785T>A|||||1785|,T|downstream_gene_variant|MODIFIER|cds-smallT|GENE_cds-smallT|transcript|TRANSCRIPT_cds-smallT|protein_coding||c.*3726T>A|||||3726|	GT:PL:DP:AD	1/1:60,3,0:1:0,1
MafaPyV2	924	.	T	C	30.4183	.	DP=1;SGB=-0.379885;MQ0F=0;AC=2;AN=2;DP4=0,0,1,0;MQ=60;ANN=C|synonymous_variant|LOW|cds-VP2|GENE_cds-VP2|transcript|TRANSCRIPT_cds-VP2|protein_coding|1/1|c.294T>C|p.Gly98Gly|294/1062|294/1062|98/353||,C|upstream_gene_variant|MODIFIER|cds-VP3|GENE_cds-VP3|transcript|TRANSCRIPT_cds-VP3|protein_coding||c.-64T>C|||||64|,C|upstream_gene_variant|MODIFIER|cds-VP1|GENE_cds-VP1|transcript|TRANSCRIPT_cds-VP1|protein_coding||c.-647T>C|||||647|,C|downstream_gene_variant|MODIFIER|cds-agno|GENE_cds-agno|transcript|TRANSCRIPT_cds-agno|protein_coding||c.*330T>C|||||330|,C|downstream_gene_variant|MODIFIER|cds-LT|GENE_cds-LT|transcript|TRANSCRIPT_cds-LT|protein_coding||c.*1782A>G|||||1782|,C|downstream_gene_variant|MODIFIER|cds-smallT|GENE_cds-smallT|transcript|TRANSCRIPT_cds-smallT|protein_coding||c.*3723A>G|||||3723|	GT:PL:DP:AD	1/1:60,3,0:1:0,1
MafaPyV2	936	.	T	C	30.4183	.	DP=1;SGB=-0.379885;MQ0F=0;AC=2;AN=2;DP4=0,0,1,0;MQ=60;ANN=C|synonymous_variant|LOW|cds-VP2|GENE_cds-VP2|transcript|TRANSCRIPT_cds-VP2|protein_coding|1/1|c.306T>C|p.Phe102Phe|306/1062|306/1062|102/353||,C|upstream_gene_variant|MODIFIER|cds-VP3|GENE_cds-VP3|transcript|TRANSCRIPT_cds-VP3|protein_coding||c.-52T>C|||||52|,C|upstream_gene_variant|MODIFIER|cds-VP1|GENE_cds-VP1|transcript|TRANSCRIPT_cds-VP1|protein_coding||c.-635T>C|||||635|,C|downstream_gene_variant|MODIFIER|cds-agno|GENE_cds-agno|transcript|TRANSCRIPT_cds-agno|protein_coding||c.*342T>C|||||342|,C|downstream_gene_variant|MODIFIER|cds-LT|GENE_cds-LT|transcript|TRANSCRIPT_cds-LT|protein_coding||c.*1770A>G|||||1770|,C|downstream_gene_variant|MODIFIER|cds-smallT|GENE_cds-smallT|transcript|TRANSCRIPT_cds-smallT|protein_coding||c.*3711A>G|||||3711|	GT:PL:DP:AD	1/1:60,3,0:1:0,1
MafaPyV2	957	.	G	A	30.4183	.	DP=1;SGB=-0.379885;MQ0F=0;AC=2;AN=2;DP4=0,0,1,0;MQ=60;ANN=A|synonymous_variant|LOW|cds-VP2|GENE_cds-VP2|transcript|TRANSCRIPT_cds-VP2|protein_coding|1/1|c.327G>A|p.Val109Val|327/1062|327/1062|109/353||,A|upstream_gene_variant|MODIFIER|cds-VP3|GENE_cds-VP3|transcript|TRANSCRIPT_cds-VP3|protein_coding||c.-31G>A|||||31|,A|upstream_gene_variant|MODIFIER|cds-VP1|GENE_cds-VP1|transcript|TRANSCRIPT_cds-VP1|protein_coding||c.-614G>A|||||614|,A|downstream_gene_variant|MODIFIER|cds-agno|GENE_cds-agno|transcript|TRANSCRIPT_cds-agno|protein_coding||c.*363G>A|||||363|,A|downstream_gene_variant|MODIFIER|cds-LT|GENE_cds-LT|transcript|TRANSCRIPT_cds-LT|protein_coding||c.*1749C>T|||||1749|,A|downstream_gene_variant|MODIFIER|cds-smallT|GENE_cds-smallT|transcript|TRANSCRIPT_cds-smallT|protein_coding||c.*3690C>T|||||3690|	GT:PL:DP:AD	1/1:60,3,0:1:0,1
MafaPyV2	984	.	A	G	30.4183	.	DP=1;SGB=-0.379885;MQ0F=0;AC=2;AN=2;DP4=0,0,1,0;MQ=60;ANN=G|synonymous_variant|LOW|cds-VP2|GENE_cds-VP2|transcript|TRANSCRIPT_cds-VP2|protein_coding|1/1|c.354A>G|p.Gln118Gln|354/1062|354/1062|118/353||,G|upstream_gene_variant|MODIFIER|cds-VP3|GENE_cds-VP3|transcript|TRANSCRIPT_cds-VP3|protein_coding||c.-4A>G|||||4|,G|upstream_gene_variant|MODIFIER|cds-VP1|GENE_cds-VP1|transcript|TRANSCRIPT_cds-VP1|protein_coding||c.-587A>G|||||587|,G|downstream_gene_variant|MODIFIER|cds-agno|GENE_cds-agno|transcript|TRANSCRIPT_cds-agno|protein_coding||c.*390A>G|||||390|,G|downstream_gene_variant|MODIFIER|cds-LT|GENE_cds-LT|transcript|TRANSCRIPT_cds-LT|protein_coding||c.*1722T>C|||||1722|,G|downstream_gene_variant|MODIFIER|cds-smallT|GENE_cds-smallT|transcript|TRANSCRIPT_cds-smallT|protein_coding||c.*3663T>C|||||3663|	GT:PL:DP:AD	1/1:60,3,0:1:0,1
MafaPyV2	987	.	A	T	30.4183	.	DP=1;SGB=-0.379885;MQ0F=0;AC=2;AN=2;DP4=0,0,1,0;MQ=60;ANN=T|synonymous_variant|LOW|cds-VP2|GENE_cds-VP2|transcript|TRANSCRIPT_cds-VP2|protein_coding|1/1|c.357A>T|p.Gly119Gly|357/1062|357/1062|119/353||,T|upstream_gene_variant|MODIFIER|cds-VP3|GENE_cds-VP3|transcript|TRANSCRIPT_cds-VP3|protein_coding||c.-1A>T|||||1|,T|upstream_gene_variant|MODIFIER|cds-VP1|GENE_cds-VP1|transcript|TRANSCRIPT_cds-VP1|protein_coding||c.-584A>T|||||584|,T|downstream_gene_variant|MODIFIER|cds-agno|GENE_cds-agno|transcript|TRANSCRIPT_cds-agno|protein_coding||c.*393A>T|||||393|,T|downstream_gene_variant|MODIFIER|cds-LT|GENE_cds-LT|transcript|TRANSCRIPT_cds-LT|protein_coding||c.*1719T>A|||||1719|,T|downstream_gene_variant|MODIFIER|cds-smallT|GENE_cds-smallT|transcript|TRANSCRIPT_cds-smallT|protein_coding||c.*3660T>A|||||3660|	GT:PL:DP:AD	1/1:60,3,0:1:0,1
MafaPyV2	999	.	A	G	30.4183	.	DP=1;SGB=-0.379885;MQ0F=0;AC=2;AN=2;DP4=0,0,1,0;MQ=60;ANN=G|synonymous_variant|LOW|cds-VP2|GENE_cds-VP2|transcript|TRANSCRIPT_cds-VP2|protein_coding|1/1|c.369A>G|p.Glu123Glu|369/1062|369/1062|123/353||,G|synonymous_variant|LOW|cds-VP3|GENE_cds-VP3|transcript|TRANSCRIPT_cds-VP3|protein_coding|1/1|c.12A>G|p.Glu4Glu|12/705|12/705|4/234||,G|upstream_gene_variant|MODIFIER|cds-VP1|GENE_cds-VP1|transcript|TRANSCRIPT_cds-VP1|protein_coding||c.-572A>G|||||572|,G|downstream_gene_variant|MODIFIER|cds-agno|GENE_cds-agno|transcript|TRANSCRIPT_cds-agno|protein_coding||c.*405A>G|||||405|,G|downstream_gene_variant|MODIFIER|cds-LT|GENE_cds-LT|transcript|TRANSCRIPT_cds-LT|protein_coding||c.*1707T>C|||||1707|,G|downstream_gene_variant|MODIFIER|cds-smallT|GENE_cds-smallT|transcript|TRANSCRIPT_cds-smallT|protein_coding||c.*3648T>C|||||3648|	GT:PL:DP:AD	1/1:60,3,0:1:0,1
MafaPyV2	1014	.	G	A	30.4183	.	DP=1;SGB=-0.379885;MQ0F=0;AC=2;AN=2;DP4=0,0,1,0;MQ=60;ANN=A|synonymous_variant|LOW|cds-VP2|GENE_cds-VP2|transcript|TRANSCRIPT_cds-VP2|protein_coding|1/1|c.384G>A|p.Glu128Glu|384/1062|384/1062|128/353||,A|synonymous_variant|LOW|cds-VP3|GENE_cds-VP3|transcript|TRANSCRIPT_cds-VP3|protein_coding|1/1|c.27G>A|p.Glu9Glu|27/705|27/705|9/234||,A|upstream_gene_variant|MODIFIER|cds-VP1|GENE_cds-VP1|transcript|TRANSCRIPT_cds-VP1|protein_coding||c.-557G>A|||||557|,A|downstream_gene_variant|MODIFIER|cds-agno|GENE_cds-agno|transcript|TRANSCRIPT_cds-agno|protein_coding||c.*420G>A|||||420|,A|downstream_gene_variant|MODIFIER|cds-LT|GENE_cds-LT|transcript|TRANSCRIPT_cds-LT|protein_coding||c.*1692C>T|||||1692|,A|downstream_gene_variant|MODIFIER|cds-smallT|GENE_cds-smallT|transcript|TRANSCRIPT_cds-smallT|protein_coding||c.*3633C>T|||||3633|	GT:PL:DP:AD	1/1:60,3,0:1:0,1
MafaPyV2	1041	.	T	A	30.4183	.	DP=1;SGB=-0.379885;MQ0F=0;AC=2;AN=2;DP4=0,0,1,0;MQ=60;ANN=A|synonymous_variant|LOW|cds-VP2|GENE_cds-VP2|transcript|TRANSCRIPT_cds-VP2|protein_coding|1/1|c.411T>A|p.Val137Val|411/1062|411/1062|137/353||,A|synonymous_variant|LOW|cds-VP3|GENE_cds-VP3|transcript|TRANSCRIPT_cds-VP3|protein_coding|1/1|c.54T>A|p.Val18Val|54/705|54/705|18/234||,A|upstream_gene_variant|MODIFIER|cds-VP1|GENE_cds-VP1|transcript|TRANSCRIPT_cds-VP1|protein_coding||c.-530T>A|||||530|,A|downstream_gene_variant|MODIFIER|cds-agno|GENE_cds-agno|transcript|TRANSCRIPT_cds-agno|protein_coding||c.*447T>A|||||447|,A|downstream_gene_variant|MODIFIER|cds-LT|GENE_cds-LT|transcript|TRANSCRIPT_cds-LT|protein_coding||c.*1665A>T|||||1665|,A|downstream_gene_variant|MODIFIER|cds-smallT|GENE_cds-smallT|transcript|TRANSCRIPT_cds-smallT|protein_coding||c.*3606A>T|||||3606|	GT:PL:DP:AD	1/1:60,3,0:1:0,1
MafaPyV2	1044	.	T	C	30.4183	.	DP=1;SGB=-0.379885;MQ0F=0;AC=2;AN=2;DP4=0,0,1,0;MQ=60;ANN=C|synonymous_variant|LOW|cds-VP2|GENE_cds-VP2|transcript|TRANSCRIPT_cds-VP2|protein_coding|1/1|c.414T>C|p.Asn138Asn|414/1062|414/1062|138/353||,C|synonymous_variant|LOW|cds-VP3|GENE_cds-VP3|transcript|TRANSCRIPT_cds-VP3|protein_coding|1/1|c.57T>C|p.Asn19Asn|57/705|57/705|19/234||,C|upstream_gene_variant|MODIFIER|cds-VP1|GENE_cds-VP1|transcript|TRANSCRIPT_cds-VP1|protein_coding||c.-527T>C|||||527|,C|downstream_gene_variant|MODIFIER|cds-agno|GENE_cds-agno|transcript|TRANSCRIPT_cds-agno|protein_coding||c.*450T>C|||||450|,C|downstream_gene_variant|MODIFIER|cds-LT|GENE_cds-LT|transcript|TRANSCRIPT_cds-LT|protein_coding||c.*1662A>G|||||1662|,C|downstream_gene_variant|MODIFIER|cds-smallT|GENE_cds-smallT|transcript|TRANSCRIPT_cds-smallT|protein_coding||c.*3603A>G|||||3603|	GT:PL:DP:AD	1/1:60,3,0:1:0,1
MafaPyV2	1053	.	G	A	30.4183	.	DP=1;SGB=-0.379885;MQ0F=0;AC=2;AN=2;DP4=0,0,1,0;MQ=60;ANN=A|synonymous_variant|LOW|cds-VP2|GENE_cds-VP2|transcript|TRANSCRIPT_cds-VP2|protein_coding|1/1|c.423G>A|p.Val141Val|423/1062|423/1062|141/353||,A|synonymous_variant|LOW|cds-VP3|GENE_cds-VP3|transcript|TRANSCRIPT_cds-VP3|protein_coding|1/1|c.66G>A|p.Val22Val|66/705|66/705|22/234||,A|upstream_gene_variant|MODIFIER|cds-VP1|GENE_cds-VP1|transcript|TRANSCRIPT_cds-VP1|protein_coding||c.-518G>A|||||518|,A|downstream_gene_variant|MODIFIER|cds-agno|GENE_cds-agno|transcript|TRANSCRIPT_cds-agno|protein_coding||c.*459G>A|||||459|,A|downstream_gene_variant|MODIFIER|cds-LT|GENE_cds-LT|transcript|TRANSCRIPT_cds-LT|protein_coding||c.*1653C>T|||||1653|,A|downstream_gene_variant|MODIFIER|cds-smallT|GENE_cds-smallT|transcript|TRANSCRIPT_cds-smallT|protein_coding||c.*3594C>T|||||3594|	GT:PL:DP:AD	1/1:60,3,0:1:0,1
MafaPyV2	1059	.	T	C	30.4183	.	DP=1;SGB=-0.379885;MQ0F=0;AC=2;AN=2;DP4=0,0,1,0;MQ=60;ANN=C|synonymous_variant|LOW|cds-VP2|GENE_cds-VP2|transcript|TRANSCRIPT_cds-VP2|protein_coding|1/1|c.429T>C|p.Asn143Asn|429/1062|429/1062|143/353||,C|synonymous_variant|LOW|cds-VP3|GENE_cds-VP3|transcript|TRANSCRIPT_cds-VP3|protein_coding|1/1|c.72T>C|p.Asn24Asn|72/705|72/705|24/234||,C|upstream_gene_variant|MODIFIER|cds-VP1|GENE_cds-VP1|transcript|TRANSCRIPT_cds-VP1|protein_coding||c.-512T>C|||||512|,C|downstream_gene_variant|MODIFIER|cds-agno|GENE_cds-agno|transcript|TRANSCRIPT_cds-agno|protein_coding||c.*465T>C|||||465|,C|downstream_gene_variant|MODIFIER|cds-LT|GENE_cds-LT|transcript|TRANSCRIPT_cds-LT|protein_coding||c.*1647A>G|||||1647|,C|downstream_gene_variant|MODIFIER|cds-smallT|GENE_cds-smallT|transcript|TRANSCRIPT_cds-smallT|protein_coding||c.*3588A>G|||||3588|	GT:PL:DP:AD	1/1:60,3,0:1:0,1
MafaPyV2	1083	.	C	T	30.4183	.	DP=1;SGB=-0.379885;MQ0F=0;AC=2;AN=2;DP4=0,0,1,0;MQ=60;ANN=T|synonymous_variant|LOW|cds-VP2|GENE_cds-VP2|transcript|TRANSCRIPT_cds-VP2|protein_coding|1/1|c.453C>T|p.His151His|453/1062|453/1062|151/353||,T|synonymous_variant|LOW|cds-VP3|GENE_cds-VP3|transcript|TRANSCRIPT_cds-VP3|protein_coding|1/1|c.96C>T|p.His32His|96/705|96/705|32/234||,T|upstream_gene_variant|MODIFIER|cds-VP1|GENE_cds-VP1|transcript|TRANSCRIPT_cds-VP1|protein_coding||c.-488C>T|||||488|,T|downstream_gene_variant|MODIFIER|cds-agno|GENE_cds-agno|transcript|TRANSCRIPT_cds-agno|protein_coding||c.*489C>T|||||489|,T|downstream_gene_variant|MODIFIER|cds-LT|GENE_cds-LT|transcript|TRANSCRIPT_cds-LT|protein_coding||c.*1623G>A|||||1623|,T|downstream_gene_variant|MODIFIER|cds-smallT|GENE_cds-smallT|transcript|TRANSCRIPT_cds-smallT|protein_coding||c.*3564G>A|||||3564|	GT:PL:DP:AD	1/1:60,3,0:1:0,1
MafaPyV2	1122	.	T	C	30.4183	.	DP=1;SGB=-0.379885;MQ0F=0;AC=2;AN=2;DP4=0,0,1,0;MQ=60;ANN=C|synonymous_variant|LOW|cds-VP2|GENE_cds-VP2|transcript|TRANSCRIPT_cds-VP2|protein_coding|1/1|c.492T>C|p.Phe164Phe|492/1062|492/1062|164/353||,C|synonymous_variant|LOW|cds-VP3|GENE_cds-VP3|transcript|TRANSCRIPT_cds-VP3|protein_coding|1/1|c.135T>C|p.Phe45Phe|135/705|135/705|45/234||,C|upstream_gene_variant|MODIFIER|cds-VP1|GENE_cds-VP1|transcript|TRANSCRIPT_cds-VP1|protein_coding||c.-449T>C|||||449|,C|downstream_gene_variant|MODIFIER|cds-agno|GENE_cds-agno|transcript|TRANSCRIPT_cds-agno|protein_coding||c.*528T>C|||||528|,C|downstream_gene_variant|MODIFIER|cds-LT|GENE_cds-LT|transcript|TRANSCRIPT_cds-LT|protein_coding||c.*1584A>G|||||1584|,C|downstream_gene_variant|MODIFIER|cds-smallT|GENE_cds-smallT|transcript|TRANSCRIPT_cds-smallT|protein_coding||c.*3525A>G|||||3525|	GT:PL:DP:AD	1/1:60,3,0:1:0,1
MafaPyV2	1128	.	C	T	30.4183	.	DP=1;SGB=-0.379885;MQ0F=0;AC=2;AN=2;DP4=0,0,1,0;MQ=60;ANN=T|synonymous_variant|LOW|cds-VP2|GENE_cds-VP2|transcript|TRANSCRIPT_cds-VP2|protein_coding|1/1|c.498C>T|p.His166His|498/1062|498/1062|166/353||,T|synonymous_variant|LOW|cds-VP3|GENE_cds-VP3|transcript|TRANSCRIPT_cds-VP3|protein_coding|1/1|c.141C>T|p.His47His|141/705|141/705|47/234||,T|upstream_gene_variant|MODIFIER|cds-VP1|GENE_cds-VP1|transcript|TRANSCRIPT_cds-VP1|protein_coding||c.-443C>T|||||443|,T|downstream_gene_variant|MODIFIER|cds-agno|GENE_cds-agno|transcript|TRANSCRIPT_cds-agno|protein_coding||c.*534C>T|||||534|,T|downstream_gene_variant|MODIFIER|cds-LT|GENE_cds-LT|transcript|TRANSCRIPT_cds-LT|protein_coding||c.*1578G>A|||||1578|,T|downstream_gene_variant|MODIFIER|cds-smallT|GENE_cds-smallT|transcript|TRANSCRIPT_cds-smallT|protein_coding||c.*3519G>A|||||3519|	GT:PL:DP:AD	1/1:60,3,0:1:0,1
MafaPyV2	1149	.	C	T	30.4183	.	DP=1;SGB=-0.379885;MQ0F=0;AC=2;AN=2;DP4=0,0,1,0;MQ=60;ANN=T|synonymous_variant|LOW|cds-VP2|GENE_cds-VP2|transcript|TRANSCRIPT_cds-VP2|protein_coding|1/1|c.519C>T|p.Pro173Pro|519/1062|519/1062|173/353||,T|synonymous_variant|LOW|cds-VP3|GENE_cds-VP3|transcript|TRANSCRIPT_cds-VP3|protein_coding|1/1|c.162C>T|p.Pro54Pro|162/705|162/705|54/234||,T|upstream_gene_variant|MODIFIER|cds-VP1|GENE_cds-VP1|transcript|TRANSCRIPT_cds-VP1|protein_coding||c.-422C>T|||||422|,T|downstream_gene_variant|MODIFIER|cds-agno|GENE_cds-agno|transcript|TRANSCRIPT_cds-agno|protein_coding||c.*555C>T|||||555|,T|downstream_gene_variant|MODIFIER|cds-LT|GENE_cds-LT|transcript|TRANSCRIPT_cds-LT|protein_coding||c.*1557G>A|||||1557|,T|downstream_gene_variant|MODIFIER|cds-smallT|GENE_cds-smallT|transcript|TRANSCRIPT_cds-smallT|protein_coding||c.*3498G>A|||||3498|	GT:PL:DP:AD	1/1:60,3,0:1:0,1
MafaPyV2	1194	.	T	C	30.4183	.	DP=1;SGB=-0.379885;MQ0F=0;AC=2;AN=2;DP4=0,0,1,0;MQ=60;ANN=C|synonymous_variant|LOW|cds-VP2|GENE_cds-VP2|transcript|TRANSCRIPT_cds-VP2|protein_coding|1/1|c.564T>C|p.Phe188Phe|564/1062|564/1062|188/353||,C|synonymous_variant|LOW|cds-VP3|GENE_cds-VP3|transcript|TRANSCRIPT_cds-VP3|protein_coding|1/1|c.207T>C|p.Phe69Phe|207/705|207/705|69/234||,C|upstream_gene_variant|MODIFIER|cds-VP1|GENE_cds-VP1|transcript|TRANSCRIPT_cds-VP1|protein_coding||c.-377T>C|||||377|,C|downstream_gene_variant|MODIFIER|cds-agno|GENE_cds-agno|transcript|TRANSCRIPT_cds-agno|protein_coding||c.*600T>C|||||600|,C|downstream_gene_variant|MODIFIER|cds-LT|GENE_cds-LT|transcript|TRANSCRIPT_cds-LT|protein_coding||c.*1512A>G|||||1512|,C|downstream_gene_variant|MODIFIER|cds-smallT|GENE_cds-smallT|transcript|TRANSCRIPT_cds-smallT|protein_coding||c.*3453A>G|||||3453|	GT:PL:DP:AD	1/1:60,3,0:1:0,1
MafaPyV2	1236	.	C	T	30.4183	.	DP=1;SGB=-0.379885;MQ0F=0;AC=2;AN=2;DP4=0,0,1,0;MQ=60;ANN=T|synonymous_variant|LOW|cds-VP2|GENE_cds-VP2|transcript|TRANSCRIPT_cds-VP2|protein_coding|1/1|c.606C>T|p.Thr202Thr|606/1062|606/1062|202/353||,T|synonymous_variant|LOW|cds-VP3|GENE_cds-VP3|transcript|TRANSCRIPT_cds-VP3|protein_coding|1/1|c.249C>T|p.Thr83Thr|249/705|249/705|83/234||,T|upstream_gene_variant|MODIFIER|cds-VP1|GENE_cds-VP1|transcript|TRANSCRIPT_cds-VP1|protein_coding||c.-335C>T|||||335|,T|downstream_gene_variant|MODIFIER|cds-agno|GENE_cds-agno|transcript|TRANSCRIPT_cds-agno|protein_coding||c.*642C>T|||||642|,T|downstream_gene_variant|MODIFIER|cds-LT|GENE_cds-LT|transcript|TRANSCRIPT_cds-LT|protein_coding||c.*1470G>A|||||1470|,T|downstream_gene_variant|MODIFIER|cds-smallT|GENE_cds-smallT|transcript|TRANSCRIPT_cds-smallT|protein_coding||c.*3411G>A|||||3411|	GT:PL:DP:AD	1/1:60,3,0:1:0,1
MafaPyV2	1269	.	T	A	30.4183	.	DP=1;SGB=-0.379885;MQ0F=0;AC=2;AN=2;DP4=0,0,1,0;MQ=60;ANN=A|synonymous_variant|LOW|cds-VP2|GENE_cds-VP2|transcript|TRANSCRIPT_cds-VP2|protein_coding|1/1|c.639T>A|p.Ser213Ser|639/1062|639/1062|213/353||,A|synonymous_variant|LOW|cds-VP3|GENE_cds-VP3|transcript|TRANSCRIPT_cds-VP3|protein_coding|1/1|c.282T>A|p.Ser94Ser|282/705|282/705|94/234||,A|upstream_gene_variant|MODIFIER|cds-VP1|GENE_cds-VP1|transcript|TRANSCRIPT_cds-VP1|protein_coding||c.-302T>A|||||302|,A|downstream_gene_variant|MODIFIER|cds-agno|GENE_cds-agno|transcript|TRANSCRIPT_cds-agno|protein_coding||c.*675T>A|||||675|,A|downstream_gene_variant|MODIFIER|cds-LT|GENE_cds-LT|transcript|TRANSCRIPT_cds-LT|protein_coding||c.*1437A>T|||||1437|,A|downstream_gene_variant|MODIFIER|cds-smallT|GENE_cds-smallT|transcript|TRANSCRIPT_cds-smallT|protein_coding||c.*3378A>T|||||3378|	GT:PL:DP:AD	1/1:60,3,0:1:0,1
MafaPyV2	1288	.	A	T	30.4183	.	DP=1;SGB=-0.379885;MQ0F=0;AC=2;AN=2;DP4=0,0,1,0;MQ=60;ANN=T|missense_variant|MODERATE|cds-VP2|GENE_cds-VP2|transcript|TRANSCRIPT_cds-VP2|protein_coding|1/1|c.658A>T|p.Thr220Ser|658/1062|658/1062|220/353||,T|missense_variant|MODERATE|cds-VP3|GENE_cds-VP3|transcript|TRANSCRIPT_cds-VP3|protein_coding|1/1|c.301A>T|p.Thr101Ser|301/705|301/705|101/234||,T|upstream_gene_variant|MODIFIER|cds-VP1|GENE_cds-VP1|transcript|TRANSCRIPT_cds-VP1|protein_coding||c.-283A>T|||||283|,T|downstream_gene_variant|MODIFIER|cds-agno|GENE_cds-agno|transcript|TRANSCRIPT_cds-agno|protein_coding||c.*694A>T|||||694|,T|downstream_gene_variant|MODIFIER|cds-LT|GENE_cds-LT|transcript|TRANSCRIPT_cds-LT|protein_coding||c.*1418T>A|||||1418|,T|downstream_gene_variant|MODIFIER|cds-smallT|GENE_cds-smallT|transcript|TRANSCRIPT_cds-smallT|protein_coding||c.*3359T>A|||||3359|	GT:PL:DP:AD	1/1:60,3,0:1:0,1
MafaPyV2	1291	.	T	C	30.4183	.	DP=1;SGB=-0.379885;MQ0F=0;AC=2;AN=2;DP4=0,0,1,0;MQ=60;ANN=C|synonymous_variant|LOW|cds-VP2|GENE_cds-VP2|transcript|TRANSCRIPT_cds-VP2|protein_coding|1/1|c.661T>C|p.Leu221Leu|661/1062|661/1062|221/353||,C|synonymous_variant|LOW|cds-VP3|GENE_cds-VP3|transcript|TRANSCRIPT_cds-VP3|protein_coding|1/1|c.304T>C|p.Leu102Leu|304/705|304/705|102/234||,C|upstream_gene_variant|MODIFIER|cds-VP1|GENE_cds-VP1|transcript|TRANSCRIPT_cds-VP1|protein_coding||c.-280T>C|||||280|,C|downstream_gene_variant|MODIFIER|cds-agno|GENE_cds-agno|transcript|TRANSCRIPT_cds-agno|protein_coding||c.*697T>C|||||697|,C|downstream_gene_variant|MODIFIER|cds-LT|GENE_cds-LT|transcript|TRANSCRIPT_cds-LT|protein_coding||c.*1415A>G|||||1415|,C|downstream_gene_variant|MODIFIER|cds-smallT|GENE_cds-smallT|transcript|TRANSCRIPT_cds-smallT|protein_coding||c.*3356A>G|||||3356|	GT:PL:DP:AD	1/1:60,3,0:1:0,1
MafaPyV2	1305	.	A	G	30.4183	.	DP=1;SGB=-0.379885;MQ0F=0;AC=2;AN=2;DP4=0,0,1,0;MQ=60;ANN=G|synonymous_variant|LOW|cds-VP2|GENE_cds-VP2|transcript|TRANSCRIPT_cds-VP2|protein_coding|1/1|c.675A>G|p.Arg225Arg|675/1062|675/1062|225/353||,G|synonymous_variant|LOW|cds-VP3|GENE_cds-VP3|transcript|TRANSCRIPT_cds-VP3|protein_coding|1/1|c.318A>G|p.Arg106Arg|318/705|318/705|106/234||,G|upstream_gene_variant|MODIFIER|cds-VP1|GENE_cds-VP1|transcript|TRANSCRIPT_cds-VP1|protein_coding||c.-266A>G|||||266|,G|downstream_gene_variant|MODIFIER|cds-agno|GENE_cds-agno|transcript|TRANSCRIPT_cds-agno|protein_coding||c.*711A>G|||||711|,G|downstream_gene_variant|MODIFIER|cds-LT|GENE_cds-LT|transcript|TRANSCRIPT_cds-LT|protein_coding||c.*1401T>C|||||1401|,G|downstream_gene_variant|MODIFIER|cds-smallT|GENE_cds-smallT|transcript|TRANSCRIPT_cds-smallT|protein_coding||c.*3342T>C|||||3342|	GT:PL:DP:AD	1/1:60,3,0:1:0,1
MafaPyV2	1308	.	C	T	30.4183	.	DP=1;SGB=-0.379885;MQ0F=0;AC=2;AN=2;DP4=0,0,1,0;MQ=60;ANN=T|synonymous_variant|LOW|cds-VP2|GENE_cds-VP2|transcript|TRANSCRIPT_cds-VP2|protein_coding|1/1|c.678C>T|p.Pro226Pro|678/1062|678/1062|226/353||,T|synonymous_variant|LOW|cds-VP3|GENE_cds-VP3|transcript|TRANSCRIPT_cds-VP3|protein_coding|1/1|c.321C>T|p.Pro107Pro|321/705|321/705|107/234||,T|upstream_gene_variant|MODIFIER|cds-VP1|GENE_cds-VP1|transcript|TRANSCRIPT_cds-VP1|protein_coding||c.-263C>T|||||263|,T|downstream_gene_variant|MODIFIER|cds-agno|GENE_cds-agno|transcript|TRANSCRIPT_cds-agno|protein_coding||c.*714C>T|||||714|,T|downstream_gene_variant|MODIFIER|cds-LT|GENE_cds-LT|transcript|TRANSCRIPT_cds-LT|protein_coding||c.*1398G>A|||||1398|,T|downstream_gene_variant|MODIFIER|cds-smallT|GENE_cds-smallT|transcript|TRANSCRIPT_cds-smallT|protein_coding||c.*3339G>A|||||3339|	GT:PL:DP:AD	1/1:60,3,0:1:0,1
MafaPyV2	1317	.	C	G	30.4183	.	DP=1;SGB=-0.379885;MQ0F=0;AC=2;AN=2;DP4=0,0,1,0;MQ=60;ANN=G|synonymous_variant|LOW|cds-VP2|GENE_cds-VP2|transcript|TRANSCRIPT_cds-VP2|protein_coding|1/1|c.687C>G|p.Val229Val|687/1062|687/1062|229/353||,G|synonymous_variant|LOW|cds-VP3|GENE_cds-VP3|transcript|TRANSCRIPT_cds-VP3|protein_coding|1/1|c.330C>G|p.Val110Val|330/705|330/705|110/234||,G|upstream_gene_variant|MODIFIER|cds-VP1|GENE_cds-VP1|transcript|TRANSCRIPT_cds-VP1|protein_coding||c.-254C>G|||||254|,G|downstream_gene_variant|MODIFIER|cds-agno|GENE_cds-agno|transcript|TRANSCRIPT_cds-agno|protein_coding||c.*723C>G|||||723|,G|downstream_gene_variant|MODIFIER|cds-LT|GENE_cds-LT|transcript|TRANSCRIPT_cds-LT|protein_coding||c.*1389G>C|||||1389|,G|downstream_gene_variant|MODIFIER|cds-smallT|GENE_cds-smallT|transcript|TRANSCRIPT_cds-smallT|protein_coding||c.*3330G>C|||||3330|	GT:PL:DP:AD	1/1:60,3,0:1:0,1
MafaPyV2	1320	.	A	G	30.4183	.	DP=1;SGB=-0.379885;MQ0F=0;AC=2;AN=2;DP4=0,0,1,0;MQ=60;ANN=G|synonymous_variant|LOW|cds-VP2|GENE_cds-VP2|transcript|TRANSCRIPT_cds-VP2|protein_coding|1/1|c.690A>G|p.Arg230Arg|690/1062|690/1062|230/353||,G|synonymous_variant|LOW|cds-VP3|GENE_cds-VP3|transcript|TRANSCRIPT_cds-VP3|protein_coding|1/1|c.333A>G|p.Arg111Arg|333/705|333/705|111/234||,G|upstream_gene_variant|MODIFIER|cds-VP1|GENE_cds-VP1|transcript|TRANSCRIPT_cds-VP1|protein_coding||c.-251A>G|||||251|,G|downstream_gene_variant|MODIFIER|cds-agno|GENE_cds-agno|transcript|TRANSCRIPT_cds-agno|protein_coding||c.*726A>G|||||726|,G|downstream_gene_variant|MODIFIER|cds-LT|GENE_cds-LT|transcript|TRANSCRIPT_cds-LT|protein_coding||c.*1386T>C|||||1386|,G|downstream_gene_variant|MODIFIER|cds-smallT|GENE_cds-smallT|transcript|TRANSCRIPT_cds-smallT|protein_coding||c.*3327T>C|||||3327|	GT:PL:DP:AD	1/1:60,3,0:1:0,1
MafaPyV2	1341	.	A	C	30.4183	.	DP=1;SGB=-0.379885;MQ0F=0;AC=2;AN=2;DP4=0,0,1,0;MQ=60;ANN=C|synonymous_variant|LOW|cds-VP2|GENE_cds-VP2|transcript|TRANSCRIPT_cds-VP2|protein_coding|1/1|c.711A>C|p.Gly237Gly|711/1062|711/1062|237/353||,C|synonymous_variant|LOW|cds-VP3|GENE_cds-VP3|transcript|TRANSCRIPT_cds-VP3|protein_coding|1/1|c.354A>C|p.Gly118Gly|354/705|354/705|118/234||,C|upstream_gene_variant|MODIFIER|cds-VP1|GENE_cds-VP1|transcript|TRANSCRIPT_cds-VP1|protein_coding||c.-230A>C|||||230|,C|downstream_gene_variant|MODIFIER|cds-agno|GENE_cds-agno|transcript|TRANSCRIPT_cds-agno|protein_coding||c.*747A>C|||||747|,C|downstream_gene_variant|MODIFIER|cds-LT|GENE_cds-LT|transcript|TRANSCRIPT_cds-LT|protein_coding||c.*1365T>G|||||1365|,C|downstream_gene_variant|MODIFIER|cds-smallT|GENE_cds-smallT|transcript|TRANSCRIPT_cds-smallT|protein_coding||c.*3306T>G|||||3306|	GT:PL:DP:AD	1/1:60,3,0:1:0,1
MafaPyV2	1344	.	A	C	30.4183	.	DP=1;SGB=-0.379885;MQ0F=0;AC=2;AN=2;DP4=0,0,1,0;MQ=60;ANN=C|synonymous_variant|LOW|cds-VP2|GENE_cds-VP2|transcript|TRANSCRIPT_cds-VP2|protein_coding|1/1|c.714A>C|p.Thr238Thr|714/1062|714/1062|238/353||,C|synonymous_variant|LOW|cds-VP3|GENE_cds-VP3|transcript|TRANSCRIPT_cds-VP3|protein_coding|1/1|c.357A>C|p.Thr119Thr|357/705|357/705|119/234||,C|upstream_gene_variant|MODIFIER|cds-VP1|GENE_cds-VP1|transcript|TRANSCRIPT_cds-VP1|protein_coding||c.-227A>C|||||227|,C|downstream_gene_variant|MODIFIER|cds-agno|GENE_cds-agno|transcript|TRANSCRIPT_cds-agno|protein_coding||c.*750A>C|||||750|,C|downstream_gene_variant|MODIFIER|cds-LT|GENE_cds-LT|transcript|TRANSCRIPT_cds-LT|protein_coding||c.*1362T>G|||||1362|,C|downstream_gene_variant|MODIFIER|cds-smallT|GENE_cds-smallT|transcript|TRANSCRIPT_cds-smallT|protein_coding||c.*3303T>G|||||3303|	GT:PL:DP:AD	1/1:60,3,0:1:0,1
MafaPyV2	1347	.	C	T	30.4183	.	DP=1;SGB=-0.379885;MQ0F=0;AC=2;AN=2;DP4=0,0,1,0;MQ=60;ANN=T|synonymous_variant|LOW|cds-VP2|GENE_cds-VP2|transcript|TRANSCRIPT_cds-VP2|protein_coding|1/1|c.717C>T|p.Tyr239Tyr|717/1062|717/1062|239/353||,T|synonymous_variant|LOW|cds-VP3|GENE_cds-VP3|transcript|TRANSCRIPT_cds-VP3|protein_coding|1/1|c.360C>T|p.Tyr120Tyr|360/705|360/705|120/234||,T|upstream_gene_variant|MODIFIER|cds-VP1|GENE_cds-VP1|transcript|TRANSCRIPT_cds-VP1|protein_coding||c.-224C>T|||||224|,T|downstream_gene_variant|MODIFIER|cds-agno|GENE_cds-agno|transcript|TRANSCRIPT_cds-agno|protein_coding||c.*753C>T|||||753|,T|downstream_gene_variant|MODIFIER|cds-LT|GENE_cds-LT|transcript|TRANSCRIPT_cds-LT|protein_coding||c.*1359G>A|||||1359|,T|downstream_gene_variant|MODIFIER|cds-smallT|GENE_cds-smallT|transcript|TRANSCRIPT_cds-smallT|protein_coding||c.*3300G>A|||||3300|	GT:PL:DP:AD	1/1:60,3,0:1:0,1
MafaPyV2	1359	.	C	T	30.4183	.	DP=1;SGB=-0.379885;MQ0F=0;AC=2;AN=2;DP4=0,0,1,0;MQ=60;ANN=T|synonymous_variant|LOW|cds-VP2|GENE_cds-VP2|transcript|TRANSCRIPT_cds-VP2|protein_coding|1/1|c.729C>T|p.Gly243Gly|729/1062|729/1062|243/353||,T|synonymous_variant|LOW|cds-VP3|GENE_cds-VP3|transcript|TRANSCRIPT_cds-VP3|protein_coding|1/1|c.372C>T|p.Gly124Gly|372/705|372/705|124/234||,T|upstream_gene_variant|MODIFIER|cds-VP1|GENE_cds-VP1|transcript|TRANSCRIPT_cds-VP1|protein_coding||c.-212C>T|||||212|,T|downstream_gene_variant|MODIFIER|cds-agno|GENE_cds-agno|transcript|TRANSCRIPT_cds-agno|protein_coding||c.*765C>T|||||765|,T|downstream_gene_variant|MODIFIER|cds-LT|GENE_cds-LT|transcript|TRANSCRIPT_cds-LT|protein_coding||c.*1347G>A|||||1347|,T|downstream_gene_variant|MODIFIER|cds-smallT|GENE_cds-smallT|transcript|TRANSCRIPT_cds-smallT|protein_coding||c.*3288G>A|||||3288|	GT:PL:DP:AD	1/1:60,3,0:1:0,1
MafaPyV2	1374	.	T	A	30.4183	.	DP=1;SGB=-0.379885;MQ0F=0;AC=2;AN=2;DP4=0,0,1,0;MQ=60;ANN=A|missense_variant|MODERATE|cds-VP2|GENE_cds-VP2|transcript|TRANSCRIPT_cds-VP2|protein_coding|1/1|c.744T>A|p.Asp248Glu|744/1062|744/1062|248/353||,A|missense_variant|MODERATE|cds-VP3|GENE_cds-VP3|transcript|TRANSCRIPT_cds-VP3|protein_coding|1/1|c.387T>A|p.Asp129Glu|387/705|387/705|129/234||,A|upstream_gene_variant|MODIFIER|cds-VP1|GENE_cds-VP1|transcript|TRANSCRIPT_cds-VP1|protein_coding||c.-197T>A|||||197|,A|downstream_gene_variant|MODIFIER|cds-agno|GENE_cds-agno|transcript|TRANSCRIPT_cds-agno|protein_coding||c.*780T>A|||||780|,A|downstream_gene_variant|MODIFIER|cds-LT|GENE_cds-LT|transcript|TRANSCRIPT_cds-LT|protein_coding||c.*1332A>T|||||1332|,A|downstream_gene_variant|MODIFIER|cds-smallT|GENE_cds-smallT|transcript|TRANSCRIPT_cds-smallT|protein_coding||c.*3273A>T|||||3273|	GT:PL:DP:AD	1/1:60,3,0:1:0,1
MafaPyV2	1377	.	C	T	30.4183	.	DP=1;SGB=-0.379885;MQ0F=0;AC=2;AN=2;DP4=0,0,1,0;MQ=60;ANN=T|synonymous_variant|LOW|cds-VP2|GENE_cds-VP2|transcript|TRANSCRIPT_cds-VP2|protein_coding|1/1|c.747C>T|p.Ser249Ser|747/1062|747/1062|249/353||,T|synonymous_variant|LOW|cds-VP3|GENE_cds-VP3|transcript|TRANSCRIPT_cds-VP3|protein_coding|1/1|c.390C>T|p.Ser130Ser|390/705|390/705|130/234||,T|upstream_gene_variant|MODIFIER|cds-VP1|GENE_cds-VP1|transcript|TRANSCRIPT_cds-VP1|protein_coding||c.-194C>T|||||194|,T|downstream_gene_variant|MODIFIER|cds-agno|GENE_cds-agno|transcript|TRANSCRIPT_cds-agno|protein_coding||c.*783C>T|||||783|,T|downstream_gene_variant|MODIFIER|cds-LT|GENE_cds-LT|transcript|TRANSCRIPT_cds-LT|protein_coding||c.*1329G>A|||||1329|,T|downstream_gene_variant|MODIFIER|cds-smallT|GENE_cds-smallT|transcript|TRANSCRIPT_cds-smallT|protein_coding||c.*3270G>A|||||3270|	GT:PL:DP:AD	1/1:60,3,0:1:0,1
MafaPyV2	1395	.	T	A	30.4183	.	DP=1;SGB=-0.379885;MQ0F=0;AC=2;AN=2;DP4=0,0,1,0;MQ=60;ANN=A|synonymous_variant|LOW|cds-VP2|GENE_cds-VP2|transcript|TRANSCRIPT_cds-VP2|protein_coding|1/1|c.765T>A|p.Thr255Thr|765/1062|765/1062|255/353||,A|synonymous_variant|LOW|cds-VP3|GENE_cds-VP3|transcript|TRANSCRIPT_cds-VP3|protein_coding|1/1|c.408T>A|p.Thr136Thr|408/705|408/705|136/234||,A|upstream_gene_variant|MODIFIER|cds-VP1|GENE_cds-VP1|transcript|TRANSCRIPT_cds-VP1|protein_coding||c.-176T>A|||||176|,A|downstream_gene_variant|MODIFIER|cds-agno|GENE_cds-agno|transcript|TRANSCRIPT_cds-agno|protein_coding||c.*801T>A|||||801|,A|downstream_gene_variant|MODIFIER|cds-LT|GENE_cds-LT|transcript|TRANSCRIPT_cds-LT|protein_coding||c.*1311A>T|||||1311|,A|downstream_gene_variant|MODIFIER|cds-smallT|GENE_cds-smallT|transcript|TRANSCRIPT_cds-smallT|protein_coding||c.*3252A>T|||||3252|	GT:PL:DP:AD	1/1:60,3,0:1:0,1
MafaPyV2	1407	.	G	C	30.4183	.	DP=1;SGB=-0.379885;MQ0F=0;AC=2;AN=2;DP4=0,0,1,0;MQ=60;ANN=C|synonymous_variant|LOW|cds-VP2|GENE_cds-VP2|transcript|TRANSCRIPT_cds-VP2|protein_coding|1/1|c.777G>C|p.Val259Val|777/1062|777/1062|259/353||,C|synonymous_variant|LOW|cds-VP3|GENE_cds-VP3|transcript|TRANSCRIPT_cds-VP3|protein_coding|1/1|c.420G>C|p.Val140Val|420/705|420/705|140/234||,C|upstream_gene_variant|MODIFIER|cds-VP1|GENE_cds-VP1|transcript|TRANSCRIPT_cds-VP1|protein_coding||c.-164G>C|||||164|,C|downstream_gene_variant|MODIFIER|cds-agno|GENE_cds-agno|transcript|TRANSCRIPT_cds-agno|protein_coding||c.*813G>C|||||813|,C|downstream_gene_variant|MODIFIER|cds-LT|GENE_cds-LT|transcript|TRANSCRIPT_cds-LT|protein_coding||c.*1299C>G|||||1299|,C|downstream_gene_variant|MODIFIER|cds-smallT|GENE_cds-smallT|transcript|TRANSCRIPT_cds-smallT|protein_coding||c.*3240C>G|||||3240|	GT:PL:DP:AD	1/1:60,3,0:1:0,1
MafaPyV2	1410	.	C	T	30.4183	.	DP=1;SGB=-0.379885;MQ0F=0;AC=2;AN=2;DP4=0,0,1,0;MQ=60;ANN=T|synonymous_variant|LOW|cds-VP2|GENE_cds-VP2|transcript|TRANSCRIPT_cds-VP2|protein_coding|1/1|c.780C>T|p.Thr260Thr|780/1062|780/1062|260/353||,T|synonymous_variant|LOW|cds-VP3|GENE_cds-VP3|transcript|TRANSCRIPT_cds-VP3|protein_coding|1/1|c.423C>T|p.Thr141Thr|423/705|423/705|141/234||,T|upstream_gene_variant|MODIFIER|cds-VP1|GENE_cds-VP1|transcript|TRANSCRIPT_cds-VP1|protein_coding||c.-161C>T|||||161|,T|downstream_gene_variant|MODIFIER|cds-agno|GENE_cds-agno|transcript|TRANSCRIPT_cds-agno|protein_coding||c.*816C>T|||||816|,T|downstream_gene_variant|MODIFIER|cds-LT|GENE_cds-LT|transcript|TRANSCRIPT_cds-LT|protein_coding||c.*1296G>A|||||1296|,T|downstream_gene_variant|MODIFIER|cds-smallT|GENE_cds-smallT|transcript|TRANSCRIPT_cds-smallT|protein_coding||c.*3237G>A|||||3237|	GT:PL:DP:AD	1/1:60,3,0:1:0,1
MafaPyV2	1434	.	A	G	30.4183	.	DP=1;SGB=-0.379885;MQ0F=0;AC=2;AN=2;DP4=0,0,1,0;MQ=60;ANN=G|synonymous_variant|LOW|cds-VP2|GENE_cds-VP2|transcript|TRANSCRIPT_cds-VP2|protein_coding|1/1|c.804A>G|p.Arg268Arg|804/1062|804/1062|268/353||,G|synonymous_variant|LOW|cds-VP3|GENE_cds-VP3|transcript|TRANSCRIPT_cds-VP3|protein_coding|1/1|c.447A>G|p.Arg149Arg|447/705|447/705|149/234||,G|upstream_gene_variant|MODIFIER|cds-VP1|GENE_cds-VP1|transcript|TRANSCRIPT_cds-VP1|protein_coding||c.-137A>G|||||137|,G|downstream_gene_variant|MODIFIER|cds-agno|GENE_cds-agno|transcript|TRANSCRIPT_cds-agno|protein_coding||c.*840A>G|||||840|,G|downstream_gene_variant|MODIFIER|cds-LT|GENE_cds-LT|transcript|TRANSCRIPT_cds-LT|protein_coding||c.*1272T>C|||||1272|,G|downstream_gene_variant|MODIFIER|cds-smallT|GENE_cds-smallT|transcript|TRANSCRIPT_cds-smallT|protein_coding||c.*3213T>C|||||3213|	GT:PL:DP:AD	1/1:60,3,0:1:0,1
MafaPyV2	1437	.	A	G	30.4183	.	DP=1;SGB=-0.379885;MQ0F=0;AC=2;AN=2;DP4=0,0,1,0;MQ=60;ANN=G|synonymous_variant|LOW|cds-VP2|GENE_cds-VP2|transcript|TRANSCRIPT_cds-VP2|protein_coding|1/1|c.807A>G|p.Glu269Glu|807/1062|807/1062|269/353||,G|synonymous_variant|LOW|cds-VP3|GENE_cds-VP3|transcript|TRANSCRIPT_cds-VP3|protein_coding|1/1|c.450A>G|p.Glu150Glu|450/705|450/705|150/234||,G|upstream_gene_variant|MODIFIER|cds-VP1|GENE_cds-VP1|transcript|TRANSCRIPT_cds-VP1|protein_coding||c.-134A>G|||||134|,G|downstream_gene_variant|MODIFIER|cds-agno|GENE_cds-agno|transcript|TRANSCRIPT_cds-agno|protein_coding||c.*843A>G|||||843|,G|downstream_gene_variant|MODIFIER|cds-LT|GENE_cds-LT|transcript|TRANSCRIPT_cds-LT|protein_coding||c.*1269T>C|||||1269|,G|downstream_gene_variant|MODIFIER|cds-smallT|GENE_cds-smallT|transcript|TRANSCRIPT_cds-smallT|protein_coding||c.*3210T>C|||||3210|	GT:PL:DP:AD	1/1:60,3,0:1:0,1
MafaPyV2	1440	.	C	T	30.4183	.	DP=1;SGB=-0.379885;MQ0F=0;AC=2;AN=2;DP4=0,0,1,0;MQ=60;ANN=T|synonymous_variant|LOW|cds-VP2|GENE_cds-VP2|transcript|TRANSCRIPT_cds-VP2|protein_coding|1/1|c.810C>T|p.Pro270Pro|810/1062|810/1062|270/353||,T|synonymous_variant|LOW|cds-VP3|GENE_cds-VP3|transcript|TRANSCRIPT_cds-VP3|protein_coding|1/1|c.453C>T|p.Pro151Pro|453/705|453/705|151/234||,T|upstream_gene_variant|MODIFIER|cds-VP1|GENE_cds-VP1|transcript|TRANSCRIPT_cds-VP1|protein_coding||c.-131C>T|||||131|,T|downstream_gene_variant|MODIFIER|cds-agno|GENE_cds-agno|transcript|TRANSCRIPT_cds-agno|protein_coding||c.*846C>T|||||846|,T|downstream_gene_variant|MODIFIER|cds-LT|GENE_cds-LT|transcript|TRANSCRIPT_cds-LT|protein_coding||c.*1266G>A|||||1266|,T|downstream_gene_variant|MODIFIER|cds-smallT|GENE_cds-smallT|transcript|TRANSCRIPT_cds-smallT|protein_coding||c.*3207G>A|||||3207|	GT:PL:DP:AD	1/1:60,3,0:1:0,1
MafaPyV2	1455	.	A	T	30.4183	.	DP=1;SGB=-0.379885;MQ0F=0;AC=2;AN=2;DP4=0,0,1,0;MQ=60;ANN=T|synonymous_variant|LOW|cds-VP2|GENE_cds-VP2|transcript|TRANSCRIPT_cds-VP2|protein_coding|1/1|c.825A>T|p.Gly275Gly|825/1062|825/1062|275/353||,T|synonymous_variant|LOW|cds-VP3|GENE_cds-VP3|transcript|TRANSCRIPT_cds-VP3|protein_coding|1/1|c.468A>T|p.Gly156Gly|468/705|468/705|156/234||,T|upstream_gene_variant|MODIFIER|cds-VP1|GENE_cds-VP1|transcript|TRANSCRIPT_cds-VP1|protein_coding||c.-116A>T|||||116|,T|downstream_gene_variant|MODIFIER|cds-agno|GENE_cds-agno|transcript|TRANSCRIPT_cds-agno|protein_coding||c.*861A>T|||||861|,T|downstream_gene_variant|MODIFIER|cds-LT|GENE_cds-LT|transcript|TRANSCRIPT_cds-LT|protein_coding||c.*1251T>A|||||1251|,T|downstream_gene_variant|MODIFIER|cds-smallT|GENE_cds-smallT|transcript|TRANSCRIPT_cds-smallT|protein_coding||c.*3192T>A|||||3192|	GT:PL:DP:AD	1/1:60,3,0:1:0,1
MafaPyV2	1467	.	A	G	30.4183	.	DP=1;SGB=-0.379885;MQ0F=0;AC=2;AN=2;DP4=0,0,1,0;MQ=60;ANN=G|synonymous_variant|LOW|cds-VP2|GENE_cds-VP2|transcript|TRANSCRIPT_cds-VP2|protein_coding|1/1|c.837A>G|p.Glu279Glu|837/1062|837/1062|279/353||,G|synonymous_variant|LOW|cds-VP3|GENE_cds-VP3|transcript|TRANSCRIPT_cds-VP3|protein_coding|1/1|c.480A>G|p.Glu160Glu|480/705|480/705|160/234||,G|upstream_gene_variant|MODIFIER|cds-VP1|GENE_cds-VP1|transcript|TRANSCRIPT_cds-VP1|protein_coding||c.-104A>G|||||104|,G|downstream_gene_variant|MODIFIER|cds-agno|GENE_cds-agno|transcript|TRANSCRIPT_cds-agno|protein_coding||c.*873A>G|||||873|,G|downstream_gene_variant|MODIFIER|cds-LT|GENE_cds-LT|transcript|TRANSCRIPT_cds-LT|protein_coding||c.*1239T>C|||||1239|,G|downstream_gene_variant|MODIFIER|cds-smallT|GENE_cds-smallT|transcript|TRANSCRIPT_cds-smallT|protein_coding||c.*3180T>C|||||3180|	GT:PL:DP:AD	1/1:60,3,0:1:0,1
MafaPyV2	1473	.	T	C	30.4183	.	DP=1;SGB=-0.379885;MQ0F=0;AC=2;AN=2;DP4=0,0,1,0;MQ=60;ANN=C|synonymous_variant|LOW|cds-VP2|GENE_cds-VP2|transcript|TRANSCRIPT_cds-VP2|protein_coding|1/1|c.843T>C|p.Thr281Thr|843/1062|843/1062|281/353||,C|synonymous_variant|LOW|cds-VP3|GENE_cds-VP3|transcript|TRANSCRIPT_cds-VP3|protein_coding|1/1|c.486T>C|p.Thr162Thr|486/705|486/705|162/234||,C|upstream_gene_variant|MODIFIER|cds-VP1|GENE_cds-VP1|transcript|TRANSCRIPT_cds-VP1|protein_coding||c.-98T>C|||||98|,C|downstream_gene_variant|MODIFIER|cds-agno|GENE_cds-agno|transcript|TRANSCRIPT_cds-agno|protein_coding||c.*879T>C|||||879|,C|downstream_gene_variant|MODIFIER|cds-LT|GENE_cds-LT|transcript|TRANSCRIPT_cds-LT|protein_coding||c.*1233A>G|||||1233|,C|downstream_gene_variant|MODIFIER|cds-smallT|GENE_cds-smallT|transcript|TRANSCRIPT_cds-smallT|protein_coding||c.*3174A>G|||||3174|	GT:PL:DP:AD	1/1:60,3,0:1:0,1
MafaPyV2	1491	.	T	C	30.4183	.	DP=1;SGB=-0.379885;MQ0F=0;AC=2;AN=2;DP4=0,0,1,0;MQ=60;ANN=C|synonymous_variant|LOW|cds-VP2|GENE_cds-VP2|transcript|TRANSCRIPT_cds-VP2|protein_coding|1/1|c.861T>C|p.Ala287Ala|861/1062|861/1062|287/353||,C|synonymous_variant|LOW|cds-VP3|GENE_cds-VP3|transcript|TRANSCRIPT_cds-VP3|protein_coding|1/1|c.504T>C|p.Ala168Ala|504/705|504/705|168/234||,C|upstream_gene_variant|MODIFIER|cds-VP1|GENE_cds-VP1|transcript|TRANSCRIPT_cds-VP1|protein_coding||c.-80T>C|||||80|,C|downstream_gene_variant|MODIFIER|cds-agno|GENE_cds-agno|transcript|TRANSCRIPT_cds-agno|protein_coding||c.*897T>C|||||897|,C|downstream_gene_variant|MODIFIER|cds-LT|GENE_cds-LT|transcript|TRANSCRIPT_cds-LT|protein_coding||c.*1215A>G|||||1215|,C|downstream_gene_variant|MODIFIER|cds-smallT|GENE_cds-smallT|transcript|TRANSCRIPT_cds-smallT|protein_coding||c.*3156A>G|||||3156|	GT:PL:DP:AD	1/1:60,3,0:1:0,1
MafaPyV2	1564	.	G	C	30.4183	.	DP=1;SGB=-0.379885;MQ0F=0;AC=2;AN=2;DP4=0,0,1,0;MQ=60;ANN=C|missense_variant|MODERATE|cds-VP2|GENE_cds-VP2|transcript|TRANSCRIPT_cds-VP2|protein_coding|1/1|c.934G>C|p.Glu312Gln|934/1062|934/1062|312/353||,C|missense_variant|MODERATE|cds-VP3|GENE_cds-VP3|transcript|TRANSCRIPT_cds-VP3|protein_coding|1/1|c.577G>C|p.Glu193Gln|577/705|577/705|193/234||,C|upstream_gene_variant|MODIFIER|cds-VP1|GENE_cds-VP1|transcript|TRANSCRIPT_cds-VP1|protein_coding||c.-7G>C|||||7|,C|downstream_gene_variant|MODIFIER|cds-agno|GENE_cds-agno|transcript|TRANSCRIPT_cds-agno|protein_coding||c.*970G>C|||||970|,C|downstream_gene_variant|MODIFIER|cds-LT|GENE_cds-LT|transcript|TRANSCRIPT_cds-LT|protein_coding||c.*1142C>G|||||1142|,C|downstream_gene_variant|MODIFIER|cds-smallT|GENE_cds-smallT|transcript|TRANSCRIPT_cds-smallT|protein_coding||c.*3083C>G|||||3083|	GT:PL:DP:AD	1/1:60,3,0:1:0,1
MafaPyV2	1569	.	A	T	30.4183	.	DP=1;SGB=-0.379885;MQ0F=0;AC=2;AN=2;DP4=0,0,1,0;MQ=60;ANN=T|synonymous_variant|LOW|cds-VP2|GENE_cds-VP2|transcript|TRANSCRIPT_cds-VP2|protein_coding|1/1|c.939A>T|p.Ala313Ala|939/1062|939/1062|313/353||,T|synonymous_variant|LOW|cds-VP3|GENE_cds-VP3|transcript|TRANSCRIPT_cds-VP3|protein_coding|1/1|c.582A>T|p.Ala194Ala|582/705|582/705|194/234||,T|upstream_gene_variant|MODIFIER|cds-VP1|GENE_cds-VP1|transcript|TRANSCRIPT_cds-VP1|protein_coding||c.-2A>T|||||2|,T|downstream_gene_variant|MODIFIER|cds-agno|GENE_cds-agno|transcript|TRANSCRIPT_cds-agno|protein_coding||c.*975A>T|||||975|,T|downstream_gene_variant|MODIFIER|cds-LT|GENE_cds-LT|transcript|TRANSCRIPT_cds-LT|protein_coding||c.*1137T>A|||||1137|,T|downstream_gene_variant|MODIFIER|cds-smallT|GENE_cds-smallT|transcript|TRANSCRIPT_cds-smallT|protein_coding||c.*3078T>A|||||3078|	GT:PL:DP:AD	1/1:60,3,0:1:0,1
MafaPyV2	1588	.	A	C	30.4183	.	DP=1;SGB=-0.379885;MQ0F=0;AC=2;AN=2;DP4=0,0,1,0;MQ=60;ANN=C|missense_variant|MODERATE|cds-VP2|GENE_cds-VP2|transcript|TRANSCRIPT_cds-VP2|protein_coding|1/1|c.958A>C|p.Lys320Gln|958/1062|958/1062|320/353||,C|missense_variant|MODERATE|cds-VP3|GENE_cds-VP3|transcript|TRANSCRIPT_cds-VP3|protein_coding|1/1|c.601A>C|p.Lys201Gln|601/705|601/705|201/234||,C|synonymous_variant|LOW|cds-VP1|GENE_cds-VP1|transcript|TRANSCRIPT_cds-VP1|protein_coding|1/1|c.18A>C|p.Thr6Thr|18/1095|18/1095|6/364||,C|downstream_gene_variant|MODIFIER|cds-agno|GENE_cds-agno|transcript|TRANSCRIPT_cds-agno|protein_coding||c.*994A>C|||||994|,C|downstream_gene_variant|MODIFIER|cds-LT|GENE_cds-LT|transcript|TRANSCRIPT_cds-LT|protein_coding||c.*1118T>G|||||1118|,C|downstream_gene_variant|MODIFIER|cds-smallT|GENE_cds-smallT|transcript|TRANSCRIPT_cds-smallT|protein_coding||c.*3059T>G|||||3059|	GT:PL:DP:AD	1/1:60,3,0:1:0,1
MafaPyV2	1601	.	G	A	30.4183	.	DP=1;SGB=-0.379885;MQ0F=0;AC=2;AN=2;DP4=0,0,1,0;MQ=60;ANN=A|missense_variant|MODERATE|cds-VP2|GENE_cds-VP2|transcript|TRANSCRIPT_cds-VP2|protein_coding|1/1|c.971G>A|p.Arg324Lys|971/1062|971/1062|324/353||,A|missense_variant|MODERATE|cds-VP3|GENE_cds-VP3|transcript|TRANSCRIPT_cds-VP3|protein_coding|1/1|c.614G>A|p.Arg205Lys|614/705|614/705|205/234||,A|missense_variant|MODERATE|cds-VP1|GENE_cds-VP1|transcript|TRANSCRIPT_cds-VP1|protein_coding|1/1|c.31G>A|p.Asp11Asn|31/1095|31/1095|11/364||,A|downstream_gene_variant|MODIFIER|cds-agno|GENE_cds-agno|transcript|TRANSCRIPT_cds-agno|protein_coding||c.*1007G>A|||||1007|,A|downstream_gene_variant|MODIFIER|cds-LT|GENE_cds-LT|transcript|TRANSCRIPT_cds-LT|protein_coding||c.*1105C>T|||||1105|,A|downstream_gene_variant|MODIFIER|cds-smallT|GENE_cds-smallT|transcript|TRANSCRIPT_cds-smallT|protein_coding||c.*3046C>T|||||3046|	GT:PL:DP:AD	1/1:60,3,0:1:0,1
MafaPyV2	1613	.	T	A	30.4183	.	DP=1;SGB=-0.379885;MQ0F=0;AC=2;AN=2;DP4=0,0,1,0;MQ=60;ANN=A|missense_variant|MODERATE|cds-VP2|GENE_cds-VP2|transcript|TRANSCRIPT_cds-VP2|protein_coding|1/1|c.983T>A|p.Val328Asp|983/1062|983/1062|328/353||,A|missense_variant|MODERATE|cds-VP3|GENE_cds-VP3|transcript|TRANSCRIPT_cds-VP3|protein_coding|1/1|c.626T>A|p.Val209Asp|626/705|626/705|209/234||,A|missense_variant|MODERATE|cds-VP1|GENE_cds-VP1|transcript|TRANSCRIPT_cds-VP1|protein_coding|1/1|c.43T>A|p.Ser15Thr|43/1095|43/1095|15/364||,A|downstream_gene_variant|MODIFIER|cds-agno|GENE_cds-agno|transcript|TRANSCRIPT_cds-agno|protein_coding||c.*1019T>A|||||1019|,A|downstream_gene_variant|MODIFIER|cds-LT|GENE_cds-LT|transcript|TRANSCRIPT_cds-LT|protein_coding||c.*1093A>T|||||1093|,A|downstream_gene_variant|MODIFIER|cds-smallT|GENE_cds-smallT|transcript|TRANSCRIPT_cds-smallT|protein_coding||c.*3034A>T|||||3034|	GT:PL:DP:AD	1/1:60,3,0:1:0,1
MafaPyV2	1636	.	T	C	30.4183	.	DP=1;SGB=-0.379885;MQ0F=0;AC=2;AN=2;DP4=0,0,1,0;MQ=60;ANN=C|missense_variant|MODERATE|cds-VP2|GENE_cds-VP2|transcript|TRANSCRIPT_cds-VP2|protein_coding|1/1|c.1006T>C|p.Ser336Pro|1006/1062|1006/1062|336/353||,C|missense_variant|MODERATE|cds-VP3|GENE_cds-VP3|transcript|TRANSCRIPT_cds-VP3|protein_coding|1/1|c.649T>C|p.Ser217Pro|649/705|649/705|217/234||,C|synonymous_variant|LOW|cds-VP1|GENE_cds-VP1|transcript|TRANSCRIPT_cds-VP1|protein_coding|1/1|c.66T>C|p.Asp22Asp|66/1095|66/1095|22/364||,C|downstream_gene_variant|MODIFIER|cds-agno|GENE_cds-agno|transcript|TRANSCRIPT_cds-agno|protein_coding||c.*1042T>C|||||1042|,C|downstream_gene_variant|MODIFIER|cds-LT|GENE_cds-LT|transcript|TRANSCRIPT_cds-LT|protein_coding||c.*1070A>G|||||1070|,C|downstream_gene_variant|MODIFIER|cds-smallT|GENE_cds-smallT|transcript|TRANSCRIPT_cds-smallT|protein_coding||c.*3011A>G|||||3011|	GT:PL:DP:AD	1/1:60,3,0:1:0,1
MafaPyV2	1663	.	A	C	30.4183	.	DP=1;SGB=-0.379885;MQ0F=0;AC=2;AN=2;DP4=0,0,1,0;MQ=60;ANN=C|missense_variant|MODERATE|cds-VP2|GENE_cds-VP2|transcript|TRANSCRIPT_cds-VP2|protein_coding|1/1|c.1033A>C|p.Lys345Gln|1033/1062|1033/1062|345/353||,C|missense_variant|MODERATE|cds-VP3|GENE_cds-VP3|transcript|TRANSCRIPT_cds-VP3|protein_coding|1/1|c.676A>C|p.Lys226Gln|676/705|676/705|226/234||,C|synonymous_variant|LOW|cds-VP1|GENE_cds-VP1|transcript|TRANSCRIPT_cds-VP1|protein_coding|1/1|c.93A>C|p.Ile31Ile|93/1095|93/1095|31/364||,C|downstream_gene_variant|MODIFIER|cds-agno|GENE_cds-agno|transcript|TRANSCRIPT_cds-agno|protein_coding||c.*1069A>C|||||1069|,C|downstream_gene_variant|MODIFIER|cds-LT|GENE_cds-LT|transcript|TRANSCRIPT_cds-LT|protein_coding||c.*1043T>G|||||1043|,C|downstream_gene_variant|MODIFIER|cds-smallT|GENE_cds-smallT|transcript|TRANSCRIPT_cds-smallT|protein_coding||c.*2984T>G|||||2984|	GT:PL:DP:AD	1/1:60,3,0:1:0,1
MafaPyV2	1690	.	T	A	30.4183	.	DP=1;SGB=-0.379885;MQ0F=0;AC=2;AN=2;DP4=0,0,1,0;MQ=60;ANN=A|stop_lost&splice_region_variant|HIGH|cds-VP2|GENE_cds-VP2|transcript|TRANSCRIPT_cds-VP2|protein_coding|1/1|c.1060T>A|p.Ter354Lysext*?|1060/1062|1060/1062|354/353||,A|stop_lost&splice_region_variant|HIGH|cds-VP3|GENE_cds-VP3|transcript|TRANSCRIPT_cds-VP3|protein_coding|1/1|c.703T>A|p.Ter235Lysext*?|703/705|703/705|235/234||,A|synonymous_variant|LOW|cds-VP1|GENE_cds-VP1|transcript|TRANSCRIPT_cds-VP1|protein_coding|1/1|c.120T>A|p.Val40Val|120/1095|120/1095|40/364||,A|downstream_gene_variant|MODIFIER|cds-agno|GENE_cds-agno|transcript|TRANSCRIPT_cds-agno|protein_coding||c.*1096T>A|||||1096|,A|downstream_gene_variant|MODIFIER|cds-LT|GENE_cds-LT|transcript|TRANSCRIPT_cds-LT|protein_coding||c.*1016A>T|||||1016|,A|downstream_gene_variant|MODIFIER|cds-smallT|GENE_cds-smallT|transcript|TRANSCRIPT_cds-smallT|protein_coding||c.*2957A>T|||||2957|	GT:PL:DP:AD	1/1:60,3,0:1:0,1
MafaPyV2	1691	.	A	C	30.4183	.	DP=1;SGB=-0.379885;MQ0F=0;AC=2;AN=2;DP4=0,0,1,0;MQ=60;ANN=C|stop_lost&splice_region_variant|HIGH|cds-VP2|GENE_cds-VP2|transcript|TRANSCRIPT_cds-VP2|protein_coding|1/1|c.1061A>C|p.Ter354Serext*?|1061/1062|1061/1062|354/353||,C|stop_lost&splice_region_variant|HIGH|cds-VP3|GENE_cds-VP3|transcript|TRANSCRIPT_cds-VP3|protein_coding|1/1|c.704A>C|p.Ter235Serext*?|704/705|704/705|235/234||,C|missense_variant|MODERATE|cds-VP1|GENE_cds-VP1|transcript|TRANSCRIPT_cds-VP1|protein_coding|1/1|c.121A>C|p.Lys41Gln|121/1095|121/1095|41/364||,C|downstream_gene_variant|MODIFIER|cds-agno|GENE_cds-agno|transcript|TRANSCRIPT_cds-agno|protein_coding||c.*1097A>C|||||1097|,C|downstream_gene_variant|MODIFIER|cds-LT|GENE_cds-LT|transcript|TRANSCRIPT_cds-LT|protein_coding||c.*1015T>G|||||1015|,C|downstream_gene_variant|MODIFIER|cds-smallT|GENE_cds-smallT|transcript|TRANSCRIPT_cds-smallT|protein_coding||c.*2956T>G|||||2956|	GT:PL:DP:AD	1/1:60,3,0:1:0,1
MafaPyV2	1726	.	T	C	30.4183	.	DP=1;SGB=-0.379885;MQ0F=0;AC=2;AN=2;DP4=0,0,1,0;MQ=60;ANN=C|synonymous_variant|LOW|cds-VP1|GENE_cds-VP1|transcript|TRANSCRIPT_cds-VP1|protein_coding|1/1|c.156T>C|p.Cys52Cys|156/1095|156/1095|52/364||,C|downstream_gene_variant|MODIFIER|cds-agno|GENE_cds-agno|transcript|TRANSCRIPT_cds-agno|protein_coding||c.*1132T>C|||||1132|,C|downstream_gene_variant|MODIFIER|cds-VP2|GENE_cds-VP2|transcript|TRANSCRIPT_cds-VP2|protein_coding||c.*34T>C|||||34|,C|downstream_gene_variant|MODIFIER|cds-VP3|GENE_cds-VP3|transcript|TRANSCRIPT_cds-VP3|protein_coding||c.*34T>C|||||34|,C|downstream_gene_variant|MODIFIER|cds-LT|GENE_cds-LT|transcript|TRANSCRIPT_cds-LT|protein_coding||c.*980A>G|||||980|,C|downstream_gene_variant|MODIFIER|cds-smallT|GENE_cds-smallT|transcript|TRANSCRIPT_cds-smallT|protein_coding||c.*2921A>G|||||2921|	GT:PL:DP:AD	1/1:60,3,0:1:0,1
MafaPyV2	1756	.	A	G	30.4183	.	DP=1;SGB=-0.379885;MQ0F=0;AC=2;AN=2;DP4=0,0,1,0;MQ=60;ANN=G|synonymous_variant|LOW|cds-VP1|GENE_cds-VP1|transcript|TRANSCRIPT_cds-VP1|protein_coding|1/1|c.186A>G|p.Glu62Glu|186/1095|186/1095|62/364||,G|downstream_gene_variant|MODIFIER|cds-agno|GENE_cds-agno|transcript|TRANSCRIPT_cds-agno|protein_coding||c.*1162A>G|||||1162|,G|downstream_gene_variant|MODIFIER|cds-VP2|GENE_cds-VP2|transcript|TRANSCRIPT_cds-VP2|protein_coding||c.*64A>G|||||64|,G|downstream_gene_variant|MODIFIER|cds-VP3|GENE_cds-VP3|transcript|TRANSCRIPT_cds-VP3|protein_coding||c.*64A>G|||||64|,G|downstream_gene_variant|MODIFIER|cds-LT|GENE_cds-LT|transcript|TRANSCRIPT_cds-LT|protein_coding||c.*950T>C|||||950|,G|downstream_gene_variant|MODIFIER|cds-smallT|GENE_cds-smallT|transcript|TRANSCRIPT_cds-smallT|protein_coding||c.*2891T>C|||||2891|	GT:PL:DP:AD	1/1:60,3,0:1:0,1
MafaPyV2	1758	.	A	G	30.4183	.	DP=1;SGB=-0.379885;MQ0F=0;AC=2;AN=2;DP4=0,0,1,0;MQ=60;ANN=G|missense_variant|MODERATE|cds-VP1|GENE_cds-VP1|transcript|TRANSCRIPT_cds-VP1|protein_coding|1/1|c.188A>G|p.Asn63Ser|188/1095|188/1095|63/364||,G|downstream_gene_variant|MODIFIER|cds-agno|GENE_cds-agno|transcript|TRANSCRIPT_cds-agno|protein_coding||c.*1164A>G|||||1164|,G|downstream_gene_variant|MODIFIER|cds-VP2|GENE_cds-VP2|transcript|TRANSCRIPT_cds-VP2|protein_coding||c.*66A>G|||||66|,G|downstream_gene_variant|MODIFIER|cds-VP3|GENE_cds-VP3|transcript|TRANSCRIPT_cds-VP3|protein_coding||c.*66A>G|||||66|,G|downstream_gene_variant|MODIFIER|cds-LT|GENE_cds-LT|transcript|TRANSCRIPT_cds-LT|protein_coding||c.*948T>C|||||948|,G|downstream_gene_variant|MODIFIER|cds-smallT|GENE_cds-smallT|transcript|TRANSCRIPT_cds-smallT|protein_coding||c.*2889T>C|||||2889|	GT:PL:DP:AD	1/1:60,3,0:1:0,1
MafaPyV2	1762	.	G	C	30.4183	.	DP=1;SGB=-0.379885;MQ0F=0;AC=2;AN=2;DP4=0,0,1,0;MQ=60;ANN=C|missense_variant|MODERATE|cds-VP1|GENE_cds-VP1|transcript|TRANSCRIPT_cds-VP1|protein_coding|1/1|c.192G>C|p.Glu64Asp|192/1095|192/1095|64/364||,C|downstream_gene_variant|MODIFIER|cds-agno|GENE_cds-agno|transcript|TRANSCRIPT_cds-agno|protein_coding||c.*1168G>C|||||1168|,C|downstream_gene_variant|MODIFIER|cds-VP2|GENE_cds-VP2|transcript|TRANSCRIPT_cds-VP2|protein_coding||c.*70G>C|||||70|,C|downstream_gene_variant|MODIFIER|cds-VP3|GENE_cds-VP3|transcript|TRANSCRIPT_cds-VP3|protein_coding||c.*70G>C|||||70|,C|downstream_gene_variant|MODIFIER|cds-LT|GENE_cds-LT|transcript|TRANSCRIPT_cds-LT|protein_coding||c.*944C>G|||||944|,C|downstream_gene_variant|MODIFIER|cds-smallT|GENE_cds-smallT|transcript|TRANSCRIPT_cds-smallT|protein_coding||c.*2885C>G|||||2885|	GT:PL:DP:AD	1/1:60,3,0:1:0,1
MafaPyV2	1765	.	A	G	30.4183	.	DP=1;SGB=-0.379885;MQ0F=0;AC=2;AN=2;DP4=0,0,1,0;MQ=60;ANN=G|synonymous_variant|LOW|cds-VP1|GENE_cds-VP1|transcript|TRANSCRIPT_cds-VP1|protein_coding|1/1|c.195A>G|p.Leu65Leu|195/1095|195/1095|65/364||,G|downstream_gene_variant|MODIFIER|cds-agno|GENE_cds-agno|transcript|TRANSCRIPT_cds-agno|protein_coding||c.*1171A>G|||||1171|,G|downstream_gene_variant|MODIFIER|cds-VP2|GENE_cds-VP2|transcript|TRANSCRIPT_cds-VP2|protein_coding||c.*73A>G|||||73|,G|downstream_gene_variant|MODIFIER|cds-VP3|GENE_cds-VP3|transcript|TRANSCRIPT_cds-VP3|protein_coding||c.*73A>G|||||73|,G|downstream_gene_variant|MODIFIER|cds-LT|GENE_cds-LT|transcript|TRANSCRIPT_cds-LT|protein_coding||c.*941T>C|||||941|,G|downstream_gene_variant|MODIFIER|cds-smallT|GENE_cds-smallT|transcript|TRANSCRIPT_cds-smallT|protein_coding||c.*2882T>C|||||2882|	GT:PL:DP:AD	1/1:60,3,0:1:0,1
MafaPyV2	1774	.	T	C	30.4183	.	DP=1;SGB=-0.379885;MQ0F=0;AC=2;AN=2;DP4=0,0,1,0;MQ=60;ANN=C|synonymous_variant|LOW|cds-VP1|GENE_cds-VP1|transcript|TRANSCRIPT_cds-VP1|protein_coding|1/1|c.204T>C|p.Phe68Phe|204/1095|204/1095|68/364||,C|downstream_gene_variant|MODIFIER|cds-agno|GENE_cds-agno|transcript|TRANSCRIPT_cds-agno|protein_coding||c.*1180T>C|||||1180|,C|downstream_gene_variant|MODIFIER|cds-VP2|GENE_cds-VP2|transcript|TRANSCRIPT_cds-VP2|protein_coding||c.*82T>C|||||82|,C|downstream_gene_variant|MODIFIER|cds-VP3|GENE_cds-VP3|transcript|TRANSCRIPT_cds-VP3|protein_coding||c.*82T>C|||||82|,C|downstream_gene_variant|MODIFIER|cds-LT|GENE_cds-LT|transcript|TRANSCRIPT_cds-LT|protein_coding||c.*932A>G|||||932|,C|downstream_gene_variant|MODIFIER|cds-smallT|GENE_cds-smallT|transcript|TRANSCRIPT_cds-smallT|protein_coding||c.*2873A>G|||||2873|	GT:PL:DP:AD	1/1:60,3,0:1:0,1
MafaPyV2	1786	.	G	T	30.4183	.	DP=1;SGB=-0.379885;MQ0F=0;AC=2;AN=2;DP4=0,0,1,0;MQ=60;ANN=T|synonymous_variant|LOW|cds-VP1|GENE_cds-VP1|transcript|TRANSCRIPT_cds-VP1|protein_coding|1/1|c.216G>T|p.Val72Val|216/1095|216/1095|72/364||,T|downstream_gene_variant|MODIFIER|cds-agno|GENE_cds-agno|transcript|TRANSCRIPT_cds-agno|protein_coding||c.*1192G>T|||||1192|,T|downstream_gene_variant|MODIFIER|cds-VP2|GENE_cds-VP2|transcript|TRANSCRIPT_cds-VP2|protein_coding||c.*94G>T|||||94|,T|downstream_gene_variant|MODIFIER|cds-VP3|GENE_cds-VP3|transcript|TRANSCRIPT_cds-VP3|protein_coding||c.*94G>T|||||94|,T|downstream_gene_variant|MODIFIER|cds-LT|GENE_cds-LT|transcript|TRANSCRIPT_cds-LT|protein_coding||c.*920C>A|||||920|,T|downstream_gene_variant|MODIFIER|cds-smallT|GENE_cds-smallT|transcript|TRANSCRIPT_cds-smallT|protein_coding||c.*2861C>A|||||2861|	GT:PL:DP:AD	1/1:60,3,0:1:0,1
MafaPyV2	1789	.	C	T	30.4183	.	DP=1;SGB=-0.379885;MQ0F=0;AC=2;AN=2;DP4=0,0,1,0;MQ=60;ANN=T|synonymous_variant|LOW|cds-VP1|GENE_cds-VP1|transcript|TRANSCRIPT_cds-VP1|protein_coding|1/1|c.219C>T|p.Thr73Thr|219/1095|219/1095|73/364||,T|downstream_gene_variant|MODIFIER|cds-agno|GENE_cds-agno|transcript|TRANSCRIPT_cds-agno|protein_coding||c.*1195C>T|||||1195|,T|downstream_gene_variant|MODIFIER|cds-VP2|GENE_cds-VP2|transcript|TRANSCRIPT_cds-VP2|protein_coding||c.*97C>T|||||97|,T|downstream_gene_variant|MODIFIER|cds-VP3|GENE_cds-VP3|transcript|TRANSCRIPT_cds-VP3|protein_coding||c.*97C>T|||||97|,T|downstream_gene_variant|MODIFIER|cds-LT|GENE_cds-LT|transcript|TRANSCRIPT_cds-LT|protein_coding||c.*917G>A|||||917|,T|downstream_gene_variant|MODIFIER|cds-smallT|GENE_cds-smallT|transcript|TRANSCRIPT_cds-smallT|protein_coding||c.*2858G>A|||||2858|	GT:PL:DP:AD	1/1:60,3,0:1:0,1
MafaPyV2	1795	.	T	C	30.4183	.	DP=1;SGB=-0.379885;MQ0F=0;AC=2;AN=2;DP4=0,0,1,0;MQ=60;ANN=C|synonymous_variant|LOW|cds-VP1|GENE_cds-VP1|transcript|TRANSCRIPT_cds-VP1|protein_coding|1/1|c.225T>C|p.Asp75Asp|225/1095|225/1095|75/364||,C|downstream_gene_variant|MODIFIER|cds-agno|GENE_cds-agno|transcript|TRANSCRIPT_cds-agno|protein_coding||c.*1201T>C|||||1201|,C|downstream_gene_variant|MODIFIER|cds-VP2|GENE_cds-VP2|transcript|TRANSCRIPT_cds-VP2|protein_coding||c.*103T>C|||||103|,C|downstream_gene_variant|MODIFIER|cds-VP3|GENE_cds-VP3|transcript|TRANSCRIPT_cds-VP3|protein_coding||c.*103T>C|||||103|,C|downstream_gene_variant|MODIFIER|cds-LT|GENE_cds-LT|transcript|TRANSCRIPT_cds-LT|protein_coding||c.*911A>G|||||911|,C|downstream_gene_variant|MODIFIER|cds-smallT|GENE_cds-smallT|transcript|TRANSCRIPT_cds-smallT|protein_coding||c.*2852A>G|||||2852|	GT:PL:DP:AD	1/1:60,3,0:1:0,1
MafaPyV2	1805	.	A	G	30.4183	.	DP=1;SGB=-0.379885;MQ0F=0;AC=2;AN=2;DP4=0,0,1,0;MQ=60;ANN=G|missense_variant|MODERATE|cds-VP1|GENE_cds-VP1|transcript|TRANSCRIPT_cds-VP1|protein_coding|1/1|c.235A>G|p.Thr79Ala|235/1095|235/1095|79/364||,G|downstream_gene_variant|MODIFIER|cds-agno|GENE_cds-agno|transcript|TRANSCRIPT_cds-agno|protein_coding||c.*1211A>G|||||1211|,G|downstream_gene_variant|MODIFIER|cds-VP2|GENE_cds-VP2|transcript|TRANSCRIPT_cds-VP2|protein_coding||c.*113A>G|||||113|,G|downstream_gene_variant|MODIFIER|cds-VP3|GENE_cds-VP3|transcript|TRANSCRIPT_cds-VP3|protein_coding||c.*113A>G|||||113|,G|downstream_gene_variant|MODIFIER|cds-LT|GENE_cds-LT|transcript|TRANSCRIPT_cds-LT|protein_coding||c.*901T>C|||||901|,G|downstream_gene_variant|MODIFIER|cds-smallT|GENE_cds-smallT|transcript|TRANSCRIPT_cds-smallT|protein_coding||c.*2842T>C|||||2842|	GT:PL:DP:AD	1/1:60,3,0:1:0,1
MafaPyV2	1849	.	T	A	30.4183	.	DP=1;SGB=-0.379885;MQ0F=0;AC=2;AN=2;DP4=0,0,1,0;MQ=60;ANN=A|synonymous_variant|LOW|cds-VP1|GENE_cds-VP1|transcript|TRANSCRIPT_cds-VP1|protein_coding|1/1|c.279T>A|p.Val93Val|279/1095|279/1095|93/364||,A|downstream_gene_variant|MODIFIER|cds-agno|GENE_cds-agno|transcript|TRANSCRIPT_cds-agno|protein_coding||c.*1255T>A|||||1255|,A|downstream_gene_variant|MODIFIER|cds-VP2|GENE_cds-VP2|transcript|TRANSCRIPT_cds-VP2|protein_coding||c.*157T>A|||||157|,A|downstream_gene_variant|MODIFIER|cds-VP3|GENE_cds-VP3|transcript|TRANSCRIPT_cds-VP3|protein_coding||c.*157T>A|||||157|,A|downstream_gene_variant|MODIFIER|cds-LT|GENE_cds-LT|transcript|TRANSCRIPT_cds-LT|protein_coding||c.*857A>T|||||857|,A|downstream_gene_variant|MODIFIER|cds-smallT|GENE_cds-smallT|transcript|TRANSCRIPT_cds-smallT|protein_coding||c.*2798A>T|||||2798|	GT:PL:DP:AD	1/1:60,3,0:1:0,1
MafaPyV2	1862	.	T	C	30.4183	.	DP=1;SGB=-0.379885;MQ0F=0;AC=2;AN=2;DP4=0,0,1,0;MQ=60;ANN=C|synonymous_variant|LOW|cds-VP1|GENE_cds-VP1|transcript|TRANSCRIPT_cds-VP1|protein_coding|1/1|c.292T>C|p.Leu98Leu|292/1095|292/1095|98/364||,C|downstream_gene_variant|MODIFIER|cds-agno|GENE_cds-agno|transcript|TRANSCRIPT_cds-agno|protein_coding||c.*1268T>C|||||1268|,C|downstream_gene_variant|MODIFIER|cds-VP2|GENE_cds-VP2|transcript|TRANSCRIPT_cds-VP2|protein_coding||c.*170T>C|||||170|,C|downstream_gene_variant|MODIFIER|cds-VP3|GENE_cds-VP3|transcript|TRANSCRIPT_cds-VP3|protein_coding||c.*170T>C|||||170|,C|downstream_gene_variant|MODIFIER|cds-LT|GENE_cds-LT|transcript|TRANSCRIPT_cds-LT|protein_coding||c.*844A>G|||||844|,C|downstream_gene_variant|MODIFIER|cds-smallT|GENE_cds-smallT|transcript|TRANSCRIPT_cds-smallT|protein_coding||c.*2785A>G|||||2785|	GT:PL:DP:AD	1/1:60,3,0:1:0,1
MafaPyV2	1888	.	A	T	30.4183	.	DP=1;SGB=-0.379885;MQ0F=0;AC=2;AN=2;DP4=0,0,1,0;MQ=60;ANN=T|synonymous_variant|LOW|cds-VP1|GENE_cds-VP1|transcript|TRANSCRIPT_cds-VP1|protein_coding|1/1|c.318A>T|p.Thr106Thr|318/1095|318/1095|106/364||,T|downstream_gene_variant|MODIFIER|cds-agno|GENE_cds-agno|transcript|TRANSCRIPT_cds-agno|protein_coding||c.*1294A>T|||||1294|,T|downstream_gene_variant|MODIFIER|cds-VP2|GENE_cds-VP2|transcript|TRANSCRIPT_cds-VP2|protein_coding||c.*196A>T|||||196|,T|downstream_gene_variant|MODIFIER|cds-VP3|GENE_cds-VP3|transcript|TRANSCRIPT_cds-VP3|protein_coding||c.*196A>T|||||196|,T|downstream_gene_variant|MODIFIER|cds-LT|GENE_cds-LT|transcript|TRANSCRIPT_cds-LT|protein_coding||c.*818T>A|||||818|,T|downstream_gene_variant|MODIFIER|cds-smallT|GENE_cds-smallT|transcript|TRANSCRIPT_cds-smallT|protein_coding||c.*2759T>A|||||2759|	GT:PL:DP:AD	1/1:60,3,0:1:0,1
MafaPyV2	1903	.	A	G	30.4183	.	DP=1;SGB=-0.379885;MQ0F=0;AC=2;AN=2;DP4=0,0,1,0;MQ=60;ANN=G|synonymous_variant|LOW|cds-VP1|GENE_cds-VP1|transcript|TRANSCRIPT_cds-VP1|protein_coding|1/1|c.333A>G|p.Leu111Leu|333/1095|333/1095|111/364||,G|downstream_gene_variant|MODIFIER|cds-agno|GENE_cds-agno|transcript|TRANSCRIPT_cds-agno|protein_coding||c.*1309A>G|||||1309|,G|downstream_gene_variant|MODIFIER|cds-VP2|GENE_cds-VP2|transcript|TRANSCRIPT_cds-VP2|protein_coding||c.*211A>G|||||211|,G|downstream_gene_variant|MODIFIER|cds-VP3|GENE_cds-VP3|transcript|TRANSCRIPT_cds-VP3|protein_coding||c.*211A>G|||||211|,G|downstream_gene_variant|MODIFIER|cds-LT|GENE_cds-LT|transcript|TRANSCRIPT_cds-LT|protein_coding||c.*803T>C|||||803|,G|downstream_gene_variant|MODIFIER|cds-smallT|GENE_cds-smallT|transcript|TRANSCRIPT_cds-smallT|protein_coding||c.*2744T>C|||||2744|	GT:PL:DP:AD	1/1:60,3,0:1:0,1
MafaPyV2	1918	.	G	C	30.4183	.	DP=1;SGB=-0.379885;MQ0F=0;AC=2;AN=2;DP4=0,0,1,0;MQ=60;ANN=C|synonymous_variant|LOW|cds-VP1|GENE_cds-VP1|transcript|TRANSCRIPT_cds-VP1|protein_coding|1/1|c.348G>C|p.Val116Val|348/1095|348/1095|116/364||,C|downstream_gene_variant|MODIFIER|cds-agno|GENE_cds-agno|transcript|TRANSCRIPT_cds-agno|protein_coding||c.*1324G>C|||||1324|,C|downstream_gene_variant|MODIFIER|cds-VP2|GENE_cds-VP2|transcript|TRANSCRIPT_cds-VP2|protein_coding||c.*226G>C|||||226|,C|downstream_gene_variant|MODIFIER|cds-VP3|GENE_cds-VP3|transcript|TRANSCRIPT_cds-VP3|protein_coding||c.*226G>C|||||226|,C|downstream_gene_variant|MODIFIER|cds-LT|GENE_cds-LT|transcript|TRANSCRIPT_cds-LT|protein_coding||c.*788C>G|||||788|,C|downstream_gene_variant|MODIFIER|cds-smallT|GENE_cds-smallT|transcript|TRANSCRIPT_cds-smallT|protein_coding||c.*2729C>G|||||2729|	GT:PL:DP:AD	1/1:60,3,0:1:0,1
MafaPyV2	1930	.	T	A	30.4183	.	DP=1;SGB=-0.379885;MQ0F=0;AC=2;AN=2;DP4=0,0,1,0;MQ=60;ANN=A|synonymous_variant|LOW|cds-VP1|GENE_cds-VP1|transcript|TRANSCRIPT_cds-VP1|protein_coding|1/1|c.360T>A|p.Thr120Thr|360/1095|360/1095|120/364||,A|downstream_gene_variant|MODIFIER|cds-agno|GENE_cds-agno|transcript|TRANSCRIPT_cds-agno|protein_coding||c.*1336T>A|||||1336|,A|downstream_gene_variant|MODIFIER|cds-VP2|GENE_cds-VP2|transcript|TRANSCRIPT_cds-VP2|protein_coding||c.*238T>A|||||238|,A|downstream_gene_variant|MODIFIER|cds-VP3|GENE_cds-VP3|transcript|TRANSCRIPT_cds-VP3|protein_coding||c.*238T>A|||||238|,A|downstream_gene_variant|MODIFIER|cds-LT|GENE_cds-LT|transcript|TRANSCRIPT_cds-LT|protein_coding||c.*776A>T|||||776|,A|downstream_gene_variant|MODIFIER|cds-smallT|GENE_cds-smallT|transcript|TRANSCRIPT_cds-smallT|protein_coding||c.*2717A>T|||||2717|	GT:PL:DP:AD	1/1:60,3,0:1:0,1
MafaPyV2	1936	.	T	C	30.4183	.	DP=1;SGB=-0.379885;MQ0F=0;AC=2;AN=2;DP4=0,0,1,0;MQ=60;ANN=C|synonymous_variant|LOW|cds-VP1|GENE_cds-VP1|transcript|TRANSCRIPT_cds-VP1|protein_coding|1/1|c.366T>C|p.Val122Val|366/1095|366/1095|122/364||,C|downstream_gene_variant|MODIFIER|cds-agno|GENE_cds-agno|transcript|TRANSCRIPT_cds-agno|protein_coding||c.*1342T>C|||||1342|,C|downstream_gene_variant|MODIFIER|cds-VP2|GENE_cds-VP2|transcript|TRANSCRIPT_cds-VP2|protein_coding||c.*244T>C|||||244|,C|downstream_gene_variant|MODIFIER|cds-VP3|GENE_cds-VP3|transcript|TRANSCRIPT_cds-VP3|protein_coding||c.*244T>C|||||244|,C|downstream_gene_variant|MODIFIER|cds-LT|GENE_cds-LT|transcript|TRANSCRIPT_cds-LT|protein_coding||c.*770A>G|||||770|,C|downstream_gene_variant|MODIFIER|cds-smallT|GENE_cds-smallT|transcript|TRANSCRIPT_cds-smallT|protein_coding||c.*2711A>G|||||2711|	GT:PL:DP:AD	1/1:60,3,0:1:0,1
MafaPyV2	1945	.	T	C	30.4183	.	DP=1;SGB=-0.379885;MQ0F=0;AC=2;AN=2;DP4=0,0,1,0;MQ=60;ANN=C|synonymous_variant|LOW|cds-VP1|GENE_cds-VP1|transcript|TRANSCRIPT_cds-VP1|protein_coding|1/1|c.375T>C|p.Val125Val|375/1095|375/1095|125/364||,C|downstream_gene_variant|MODIFIER|cds-agno|GENE_cds-agno|transcript|TRANSCRIPT_cds-agno|protein_coding||c.*1351T>C|||||1351|,C|downstream_gene_variant|MODIFIER|cds-VP2|GENE_cds-VP2|transcript|TRANSCRIPT_cds-VP2|protein_coding||c.*253T>C|||||253|,C|downstream_gene_variant|MODIFIER|cds-VP3|GENE_cds-VP3|transcript|TRANSCRIPT_cds-VP3|protein_coding||c.*253T>C|||||253|,C|downstream_gene_variant|MODIFIER|cds-LT|GENE_cds-LT|transcript|TRANSCRIPT_cds-LT|protein_coding||c.*761A>G|||||761|,C|downstream_gene_variant|MODIFIER|cds-smallT|GENE_cds-smallT|transcript|TRANSCRIPT_cds-smallT|protein_coding||c.*2702A>G|||||2702|	GT:PL:DP:AD	1/1:60,3,0:1:0,1
MafaPyV2	1951	.	T	C	30.4183	.	DP=1;SGB=-0.379885;MQ0F=0;AC=2;AN=2;DP4=0,0,1,0;MQ=60;ANN=C|synonymous_variant|LOW|cds-VP1|GENE_cds-VP1|transcript|TRANSCRIPT_cds-VP1|protein_coding|1/1|c.381T>C|p.Ser127Ser|381/1095|381/1095|127/364||,C|downstream_gene_variant|MODIFIER|cds-agno|GENE_cds-agno|transcript|TRANSCRIPT_cds-agno|protein_coding||c.*1357T>C|||||1357|,C|downstream_gene_variant|MODIFIER|cds-VP2|GENE_cds-VP2|transcript|TRANSCRIPT_cds-VP2|protein_coding||c.*259T>C|||||259|,C|downstream_gene_variant|MODIFIER|cds-VP3|GENE_cds-VP3|transcript|TRANSCRIPT_cds-VP3|protein_coding||c.*259T>C|||||259|,C|downstream_gene_variant|MODIFIER|cds-LT|GENE_cds-LT|transcript|TRANSCRIPT_cds-LT|protein_coding||c.*755A>G|||||755|,C|downstream_gene_variant|MODIFIER|cds-smallT|GENE_cds-smallT|transcript|TRANSCRIPT_cds-smallT|protein_coding||c.*2696A>G|||||2696|	GT:PL:DP:AD	1/1:60,3,0:1:0,1
MafaPyV2	1957	.	T	A	30.4183	.	DP=1;SGB=-0.379885;MQ0F=0;AC=2;AN=2;DP4=0,0,1,0;MQ=60;ANN=A|synonymous_variant|LOW|cds-VP1|GENE_cds-VP1|transcript|TRANSCRIPT_cds-VP1|protein_coding|1/1|c.387T>A|p.Leu129Leu|387/1095|387/1095|129/364||,A|downstream_gene_variant|MODIFIER|cds-agno|GENE_cds-agno|transcript|TRANSCRIPT_cds-agno|protein_coding||c.*1363T>A|||||1363|,A|downstream_gene_variant|MODIFIER|cds-VP2|GENE_cds-VP2|transcript|TRANSCRIPT_cds-VP2|protein_coding||c.*265T>A|||||265|,A|downstream_gene_variant|MODIFIER|cds-VP3|GENE_cds-VP3|transcript|TRANSCRIPT_cds-VP3|protein_coding||c.*265T>A|||||265|,A|downstream_gene_variant|MODIFIER|cds-LT|GENE_cds-LT|transcript|TRANSCRIPT_cds-LT|protein_coding||c.*749A>T|||||749|,A|downstream_gene_variant|MODIFIER|cds-smallT|GENE_cds-smallT|transcript|TRANSCRIPT_cds-smallT|protein_coding||c.*2690A>T|||||2690|	GT:PL:DP:AD	1/1:60,3,0:1:0,1
MafaPyV2	1967	.	A	G	30.4183	.	DP=1;SGB=-0.379885;MQ0F=0;AC=2;AN=2;DP4=0,0,1,0;MQ=60;ANN=G|missense_variant|MODERATE|cds-VP1|GENE_cds-VP1|transcript|TRANSCRIPT_cds-VP1|protein_coding|1/1|c.397A>G|p.Thr133Ala|397/1095|397/1095|133/364||,G|downstream_gene_variant|MODIFIER|cds-agno|GENE_cds-agno|transcript|TRANSCRIPT_cds-agno|protein_coding||c.*1373A>G|||||1373|,G|downstream_gene_variant|MODIFIER|cds-VP2|GENE_cds-VP2|transcript|TRANSCRIPT_cds-VP2|protein_coding||c.*275A>G|||||275|,G|downstream_gene_variant|MODIFIER|cds-VP3|GENE_cds-VP3|transcript|TRANSCRIPT_cds-VP3|protein_coding||c.*275A>G|||||275|,G|downstream_gene_variant|MODIFIER|cds-LT|GENE_cds-LT|transcript|TRANSCRIPT_cds-LT|protein_coding||c.*739T>C|||||739|,G|downstream_gene_variant|MODIFIER|cds-smallT|GENE_cds-smallT|transcript|TRANSCRIPT_cds-smallT|protein_coding||c.*2680T>C|||||2680|	GT:PL:DP:AD	1/1:60,3,0:1:0,1
MafaPyV2	1990	.	T	C	30.4183	.	DP=1;SGB=-0.379885;MQ0F=0;AC=2;AN=2;DP4=0,0,1,0;MQ=60;ANN=C|synonymous_variant|LOW|cds-VP1|GENE_cds-VP1|transcript|TRANSCRIPT_cds-VP1|protein_coding|1/1|c.420T>C|p.Asp140Asp|420/1095|420/1095|140/364||,C|downstream_gene_variant|MODIFIER|cds-agno|GENE_cds-agno|transcript|TRANSCRIPT_cds-agno|protein_coding||c.*1396T>C|||||1396|,C|downstream_gene_variant|MODIFIER|cds-VP2|GENE_cds-VP2|transcript|TRANSCRIPT_cds-VP2|protein_coding||c.*298T>C|||||298|,C|downstream_gene_variant|MODIFIER|cds-VP3|GENE_cds-VP3|transcript|TRANSCRIPT_cds-VP3|protein_coding||c.*298T>C|||||298|,C|downstream_gene_variant|MODIFIER|cds-LT|GENE_cds-LT|transcript|TRANSCRIPT_cds-LT|protein_coding||c.*716A>G|||||716|,C|downstream_gene_variant|MODIFIER|cds-smallT|GENE_cds-smallT|transcript|TRANSCRIPT_cds-smallT|protein_coding||c.*2657A>G|||||2657|	GT:PL:DP:AD	1/1:60,3,0:1:0,1
MafaPyV2	2017	.	A	T	30.4183	.	DP=1;SGB=-0.379885;MQ0F=0;AC=2;AN=2;DP4=0,0,1,0;MQ=60;ANN=T|synonymous_variant|LOW|cds-VP1|GENE_cds-VP1|transcript|TRANSCRIPT_cds-VP1|protein_coding|1/1|c.447A>T|p.Gly149Gly|447/1095|447/1095|149/364||,T|downstream_gene_variant|MODIFIER|cds-agno|GENE_cds-agno|transcript|TRANSCRIPT_cds-agno|protein_coding||c.*1423A>T|||||1423|,T|downstream_gene_variant|MODIFIER|cds-VP2|GENE_cds-VP2|transcript|TRANSCRIPT_cds-VP2|protein_coding||c.*325A>T|||||325|,T|downstream_gene_variant|MODIFIER|cds-VP3|GENE_cds-VP3|transcript|TRANSCRIPT_cds-VP3|protein_coding||c.*325A>T|||||325|,T|downstream_gene_variant|MODIFIER|cds-LT|GENE_cds-LT|transcript|TRANSCRIPT_cds-LT|protein_coding||c.*689T>A|||||689|,T|downstream_gene_variant|MODIFIER|cds-smallT|GENE_cds-smallT|transcript|TRANSCRIPT_cds-smallT|protein_coding||c.*2630T>A|||||2630|	GT:PL:DP:AD	1/1:60,3,0:1:0,1
MafaPyV2	2020	.	A	T	30.4183	.	DP=1;SGB=-0.379885;MQ0F=0;AC=2;AN=2;DP4=0,0,1,0;MQ=60;ANN=T|synonymous_variant|LOW|cds-VP1|GENE_cds-VP1|transcript|TRANSCRIPT_cds-VP1|protein_coding|1/1|c.450A>T|p.Ser150Ser|450/1095|450/1095|150/364||,T|downstream_gene_variant|MODIFIER|cds-agno|GENE_cds-agno|transcript|TRANSCRIPT_cds-agno|protein_coding||c.*1426A>T|||||1426|,T|downstream_gene_variant|MODIFIER|cds-VP2|GENE_cds-VP2|transcript|TRANSCRIPT_cds-VP2|protein_coding||c.*328A>T|||||328|,T|downstream_gene_variant|MODIFIER|cds-VP3|GENE_cds-VP3|transcript|TRANSCRIPT_cds-VP3|protein_coding||c.*328A>T|||||328|,T|downstream_gene_variant|MODIFIER|cds-LT|GENE_cds-LT|transcript|TRANSCRIPT_cds-LT|protein_coding||c.*686T>A|||||686|,T|downstream_gene_variant|MODIFIER|cds-smallT|GENE_cds-smallT|transcript|TRANSCRIPT_cds-smallT|protein_coding||c.*2627T>A|||||2627|	GT:PL:DP:AD	1/1:60,3,0:1:0,1
MafaPyV2	2036	.	G	T	30.4183	.	DP=1;SGB=-0.379885;MQ0F=0;AC=2;AN=2;DP4=0,0,1,0;MQ=60;ANN=T|missense_variant|MODERATE|cds-VP1|GENE_cds-VP1|transcript|TRANSCRIPT_cds-VP1|protein_coding|1/1|c.466G>T|p.Ala156Ser|466/1095|466/1095|156/364||,T|downstream_gene_variant|MODIFIER|cds-agno|GENE_cds-agno|transcript|TRANSCRIPT_cds-agno|protein_coding||c.*1442G>T|||||1442|,T|downstream_gene_variant|MODIFIER|cds-VP2|GENE_cds-VP2|transcript|TRANSCRIPT_cds-VP2|protein_coding||c.*344G>T|||||344|,T|downstream_gene_variant|MODIFIER|cds-VP3|GENE_cds-VP3|transcript|TRANSCRIPT_cds-VP3|protein_coding||c.*344G>T|||||344|,T|downstream_gene_variant|MODIFIER|cds-LT|GENE_cds-LT|transcript|TRANSCRIPT_cds-LT|protein_coding||c.*670C>A|||||670|,T|downstream_gene_variant|MODIFIER|cds-smallT|GENE_cds-smallT|transcript|TRANSCRIPT_cds-smallT|protein_coding||c.*2611C>A|||||2611|	GT:PL:DP:AD	1/1:60,3,0:1:0,1
MafaPyV2	2044	.	T	G	30.4183	.	DP=1;SGB=-0.379885;MQ0F=0;AC=2;AN=2;DP4=0,0,1,0;MQ=60;ANN=G|synonymous_variant|LOW|cds-VP1|GENE_cds-VP1|transcript|TRANSCRIPT_cds-VP1|protein_coding|1/1|c.474T>G|p.Gly158Gly|474/1095|474/1095|158/364||,G|downstream_gene_variant|MODIFIER|cds-agno|GENE_cds-agno|transcript|TRANSCRIPT_cds-agno|protein_coding||c.*1450T>G|||||1450|,G|downstream_gene_variant|MODIFIER|cds-VP2|GENE_cds-VP2|transcript|TRANSCRIPT_cds-VP2|protein_coding||c.*352T>G|||||352|,G|downstream_gene_variant|MODIFIER|cds-VP3|GENE_cds-VP3|transcript|TRANSCRIPT_cds-VP3|protein_coding||c.*352T>G|||||352|,G|downstream_gene_variant|MODIFIER|cds-LT|GENE_cds-LT|transcript|TRANSCRIPT_cds-LT|protein_coding||c.*662A>C|||||662|,G|downstream_gene_variant|MODIFIER|cds-smallT|GENE_cds-smallT|transcript|TRANSCRIPT_cds-smallT|protein_coding||c.*2603A>C|||||2603|	GT:PL:DP:AD	1/1:60,3,0:1:0,1
MafaPyV2	2062	.	G	A	30.4183	.	DP=1;SGB=-0.379885;MQ0F=0;AC=2;AN=2;DP4=0,0,1,0;MQ=60;ANN=A|synonymous_variant|LOW|cds-VP1|GENE_cds-VP1|transcript|TRANSCRIPT_cds-VP1|protein_coding|1/1|c.492G>A|p.Leu164Leu|492/1095|492/1095|164/364||,A|downstream_gene_variant|MODIFIER|cds-agno|GENE_cds-agno|transcript|TRANSCRIPT_cds-agno|protein_coding||c.*1468G>A|||||1468|,A|downstream_gene_variant|MODIFIER|cds-VP2|GENE_cds-VP2|transcript|TRANSCRIPT_cds-VP2|protein_coding||c.*370G>A|||||370|,A|downstream_gene_variant|MODIFIER|cds-VP3|GENE_cds-VP3|transcript|TRANSCRIPT_cds-VP3|protein_coding||c.*370G>A|||||370|,A|downstream_gene_variant|MODIFIER|cds-LT|GENE_cds-LT|transcript|TRANSCRIPT_cds-LT|protein_coding||c.*644C>T|||||644|,A|downstream_gene_variant|MODIFIER|cds-smallT|GENE_cds-smallT|transcript|TRANSCRIPT_cds-smallT|protein_coding||c.*2585C>T|||||2585|	GT:PL:DP:AD	1/1:60,3,0:1:0,1
MafaPyV2	2080	.	C	T	30.4183	.	DP=1;SGB=-0.379885;MQ0F=0;AC=2;AN=2;DP4=0,0,1,0;MQ=60;ANN=T|synonymous_variant|LOW|cds-VP1|GENE_cds-VP1|transcript|TRANSCRIPT_cds-VP1|protein_coding|1/1|c.510C>T|p.Asn170Asn|510/1095|510/1095|170/364||,T|downstream_gene_variant|MODIFIER|cds-agno|GENE_cds-agno|transcript|TRANSCRIPT_cds-agno|protein_coding||c.*1486C>T|||||1486|,T|downstream_gene_variant|MODIFIER|cds-VP2|GENE_cds-VP2|transcript|TRANSCRIPT_cds-VP2|protein_coding||c.*388C>T|||||388|,T|downstream_gene_variant|MODIFIER|cds-VP3|GENE_cds-VP3|transcript|TRANSCRIPT_cds-VP3|protein_coding||c.*388C>T|||||388|,T|downstream_gene_variant|MODIFIER|cds-LT|GENE_cds-LT|transcript|TRANSCRIPT_cds-LT|protein_coding||c.*626G>A|||||626|,T|downstream_gene_variant|MODIFIER|cds-smallT|GENE_cds-smallT|transcript|TRANSCRIPT_cds-smallT|protein_coding||c.*2567G>A|||||2567|	GT:PL:DP:AD	1/1:60,3,0:1:0,1
MafaPyV2	2083	.	C	T	30.4183	.	DP=1;SGB=-0.379885;MQ0F=0;AC=2;AN=2;DP4=0,0,1,0;MQ=60;ANN=T|synonymous_variant|LOW|cds-VP1|GENE_cds-VP1|transcript|TRANSCRIPT_cds-VP1|protein_coding|1/1|c.513C>T|p.Tyr171Tyr|513/1095|513/1095|171/364||,T|downstream_gene_variant|MODIFIER|cds-agno|GENE_cds-agno|transcript|TRANSCRIPT_cds-agno|protein_coding||c.*1489C>T|||||1489|,T|downstream_gene_variant|MODIFIER|cds-VP2|GENE_cds-VP2|transcript|TRANSCRIPT_cds-VP2|protein_coding||c.*391C>T|||||391|,T|downstream_gene_variant|MODIFIER|cds-VP3|GENE_cds-VP3|transcript|TRANSCRIPT_cds-VP3|protein_coding||c.*391C>T|||||391|,T|downstream_gene_variant|MODIFIER|cds-LT|GENE_cds-LT|transcript|TRANSCRIPT_cds-LT|protein_coding||c.*623G>A|||||623|,T|downstream_gene_variant|MODIFIER|cds-smallT|GENE_cds-smallT|transcript|TRANSCRIPT_cds-smallT|protein_coding||c.*2564G>A|||||2564|	GT:PL:DP:AD	1/1:60,3,0:1:0,1
MafaPyV2	2089	.	C	T	30.4183	.	DP=1;SGB=-0.379885;MQ0F=0;AC=2;AN=2;DP4=0,0,1,0;MQ=60;ANN=T|synonymous_variant|LOW|cds-VP1|GENE_cds-VP1|transcript|TRANSCRIPT_cds-VP1|protein_coding|1/1|c.519C>T|p.Thr173Thr|519/1095|519/1095|173/364||,T|downstream_gene_variant|MODIFIER|cds-agno|GENE_cds-agno|transcript|TRANSCRIPT_cds-agno|protein_coding||c.*1495C>T|||||1495|,T|downstream_gene_variant|MODIFIER|cds-VP2|GENE_cds-VP2|transcript|TRANSCRIPT_cds-VP2|protein_coding||c.*397C>T|||||397|,T|downstream_gene_variant|MODIFIER|cds-VP3|GENE_cds-VP3|transcript|TRANSCRIPT_cds-VP3|protein_coding||c.*397C>T|||||397|,T|downstream_gene_variant|MODIFIER|cds-LT|GENE_cds-LT|transcript|TRANSCRIPT_cds-LT|protein_coding||c.*617G>A|||||617|,T|downstream_gene_variant|MODIFIER|cds-smallT|GENE_cds-smallT|transcript|TRANSCRIPT_cds-smallT|protein_coding||c.*2558G>A|||||2558|	GT:PL:DP:AD	1/1:60,3,0:1:0,1
MafaPyV2	2099	.	A	G	30.4183	.	DP=1;SGB=-0.379885;MQ0F=0;AC=2;AN=2;DP4=0,0,1,0;MQ=60;ANN=G|missense_variant|MODERATE|cds-VP1|GENE_cds-VP1|transcript|TRANSCRIPT_cds-VP1|protein_coding|1/1|c.529A>G|p.Thr177Ala|529/1095|529/1095|177/364||,G|downstream_gene_variant|MODIFIER|cds-agno|GENE_cds-agno|transcript|TRANSCRIPT_cds-agno|protein_coding||c.*1505A>G|||||1505|,G|downstream_gene_variant|MODIFIER|cds-VP2|GENE_cds-VP2|transcript|TRANSCRIPT_cds-VP2|protein_coding||c.*407A>G|||||407|,G|downstream_gene_variant|MODIFIER|cds-VP3|GENE_cds-VP3|transcript|TRANSCRIPT_cds-VP3|protein_coding||c.*407A>G|||||407|,G|downstream_gene_variant|MODIFIER|cds-LT|GENE_cds-LT|transcript|TRANSCRIPT_cds-LT|protein_coding||c.*607T>C|||||607|,G|downstream_gene_variant|MODIFIER|cds-smallT|GENE_cds-smallT|transcript|TRANSCRIPT_cds-smallT|protein_coding||c.*2548T>C|||||2548|	GT:PL:DP:AD	1/1:60,3,0:1:0,1
MafaPyV2	2100	.	C	G	30.4183	.	DP=1;SGB=-0.379885;MQ0F=0;AC=2;AN=2;DP4=0,0,1,0;MQ=60;ANN=G|missense_variant|MODERATE|cds-VP1|GENE_cds-VP1|transcript|TRANSCRIPT_cds-VP1|protein_coding|1/1|c.530C>G|p.Thr177Arg|530/1095|530/1095|177/364||,G|downstream_gene_variant|MODIFIER|cds-agno|GENE_cds-agno|transcript|TRANSCRIPT_cds-agno|protein_coding||c.*1506C>G|||||1506|,G|downstream_gene_variant|MODIFIER|cds-VP2|GENE_cds-VP2|transcript|TRANSCRIPT_cds-VP2|protein_coding||c.*408C>G|||||408|,G|downstream_gene_variant|MODIFIER|cds-VP3|GENE_cds-VP3|transcript|TRANSCRIPT_cds-VP3|protein_coding||c.*408C>G|||||408|,G|downstream_gene_variant|MODIFIER|cds-LT|GENE_cds-LT|transcript|TRANSCRIPT_cds-LT|protein_coding||c.*606G>C|||||606|,G|downstream_gene_variant|MODIFIER|cds-smallT|GENE_cds-smallT|transcript|TRANSCRIPT_cds-smallT|protein_coding||c.*2547G>C|||||2547|	GT:PL:DP:AD	1/1:60,3,0:1:0,1
MafaPyV2	2104	.	C	G	30.4183	.	DP=1;SGB=-0.379885;MQ0F=0;AC=2;AN=2;DP4=0,0,1,0;MQ=60;ANN=G|synonymous_variant|LOW|cds-VP1|GENE_cds-VP1|transcript|TRANSCRIPT_cds-VP1|protein_coding|1/1|c.534C>G|p.Gly178Gly|534/1095|534/1095|178/364||,G|downstream_gene_variant|MODIFIER|cds-agno|GENE_cds-agno|transcript|TRANSCRIPT_cds-agno|protein_coding||c.*1510C>G|||||1510|,G|downstream_gene_variant|MODIFIER|cds-VP2|GENE_cds-VP2|transcript|TRANSCRIPT_cds-VP2|protein_coding||c.*412C>G|||||412|,G|downstream_gene_variant|MODIFIER|cds-VP3|GENE_cds-VP3|transcript|TRANSCRIPT_cds-VP3|protein_coding||c.*412C>G|||||412|,G|downstream_gene_variant|MODIFIER|cds-LT|GENE_cds-LT|transcript|TRANSCRIPT_cds-LT|protein_coding||c.*602G>C|||||602|,G|downstream_gene_variant|MODIFIER|cds-smallT|GENE_cds-smallT|transcript|TRANSCRIPT_cds-smallT|protein_coding||c.*2543G>C|||||2543|	GT:PL:DP:AD	1/1:60,3,0:1:0,1
MafaPyV2	2125	.	C	A	30.4183	.	DP=1;SGB=-0.379885;MQ0F=0;AC=2;AN=2;DP4=0,0,1,0;MQ=60;ANN=A|synonymous_variant|LOW|cds-VP1|GENE_cds-VP1|transcript|TRANSCRIPT_cds-VP1|protein_coding|1/1|c.555C>A|p.Pro185Pro|555/1095|555/1095|185/364||,A|downstream_gene_variant|MODIFIER|cds-agno|GENE_cds-agno|transcript|TRANSCRIPT_cds-agno|protein_coding||c.*1531C>A|||||1531|,A|downstream_gene_variant|MODIFIER|cds-VP2|GENE_cds-VP2|transcript|TRANSCRIPT_cds-VP2|protein_coding||c.*433C>A|||||433|,A|downstream_gene_variant|MODIFIER|cds-VP3|GENE_cds-VP3|transcript|TRANSCRIPT_cds-VP3|protein_coding||c.*433C>A|||||433|,A|downstream_gene_variant|MODIFIER|cds-LT|GENE_cds-LT|transcript|TRANSCRIPT_cds-LT|protein_coding||c.*581G>T|||||581|,A|downstream_gene_variant|MODIFIER|cds-smallT|GENE_cds-smallT|transcript|TRANSCRIPT_cds-smallT|protein_coding||c.*2522G>T|||||2522|	GT:PL:DP:AD	1/1:60,3,0:1:0,1
MafaPyV2	2128	.	A	T	30.4183	.	DP=1;SGB=-0.379885;MQ0F=0;AC=2;AN=2;DP4=0,0,1,0;MQ=60;ANN=T|synonymous_variant|LOW|cds-VP1|GENE_cds-VP1|transcript|TRANSCRIPT_cds-VP1|protein_coding|1/1|c.558A>T|p.Thr186Thr|558/1095|558/1095|186/364||,T|downstream_gene_variant|MODIFIER|cds-agno|GENE_cds-agno|transcript|TRANSCRIPT_cds-agno|protein_coding||c.*1534A>T|||||1534|,T|downstream_gene_variant|MODIFIER|cds-VP2|GENE_cds-VP2|transcript|TRANSCRIPT_cds-VP2|protein_coding||c.*436A>T|||||436|,T|downstream_gene_variant|MODIFIER|cds-VP3|GENE_cds-VP3|transcript|TRANSCRIPT_cds-VP3|protein_coding||c.*436A>T|||||436|,T|downstream_gene_variant|MODIFIER|cds-LT|GENE_cds-LT|transcript|TRANSCRIPT_cds-LT|protein_coding||c.*578T>A|||||578|,T|downstream_gene_variant|MODIFIER|cds-smallT|GENE_cds-smallT|transcript|TRANSCRIPT_cds-smallT|protein_coding||c.*2519T>A|||||2519|	GT:PL:DP:AD	1/1:60,3,0:1:0,1
MafaPyV2	2134	.	A	G	30.4183	.	DP=1;SGB=-0.379885;MQ0F=0;AC=2;AN=2;DP4=0,0,1,0;MQ=60;ANN=G|synonymous_variant|LOW|cds-VP1|GENE_cds-VP1|transcript|TRANSCRIPT_cds-VP1|protein_coding|1/1|c.564A>G|p.Glu188Glu|564/1095|564/1095|188/364||,G|downstream_gene_variant|MODIFIER|cds-agno|GENE_cds-agno|transcript|TRANSCRIPT_cds-agno|protein_coding||c.*1540A>G|||||1540|,G|downstream_gene_variant|MODIFIER|cds-VP2|GENE_cds-VP2|transcript|TRANSCRIPT_cds-VP2|protein_coding||c.*442A>G|||||442|,G|downstream_gene_variant|MODIFIER|cds-VP3|GENE_cds-VP3|transcript|TRANSCRIPT_cds-VP3|protein_coding||c.*442A>G|||||442|,G|downstream_gene_variant|MODIFIER|cds-LT|GENE_cds-LT|transcript|TRANSCRIPT_cds-LT|protein_coding||c.*572T>C|||||572|,G|downstream_gene_variant|MODIFIER|cds-smallT|GENE_cds-smallT|transcript|TRANSCRIPT_cds-smallT|protein_coding||c.*2513T>C|||||2513|	GT:PL:DP:AD	1/1:60,3,0:1:0,1
MafaPyV2	2143	.	T	C	30.4183	.	DP=1;SGB=-0.379885;MQ0F=0;AC=2;AN=2;DP4=0,0,1,0;MQ=60;ANN=C|synonymous_variant|LOW|cds-VP1|GENE_cds-VP1|transcript|TRANSCRIPT_cds-VP1|protein_coding|1/1|c.573T>C|p.Val191Val|573/1095|573/1095|191/364||,C|downstream_gene_variant|MODIFIER|cds-agno|GENE_cds-agno|transcript|TRANSCRIPT_cds-agno|protein_coding||c.*1549T>C|||||1549|,C|downstream_gene_variant|MODIFIER|cds-VP2|GENE_cds-VP2|transcript|TRANSCRIPT_cds-VP2|protein_coding||c.*451T>C|||||451|,C|downstream_gene_variant|MODIFIER|cds-VP3|GENE_cds-VP3|transcript|TRANSCRIPT_cds-VP3|protein_coding||c.*451T>C|||||451|,C|downstream_gene_variant|MODIFIER|cds-LT|GENE_cds-LT|transcript|TRANSCRIPT_cds-LT|protein_coding||c.*563A>G|||||563|,C|downstream_gene_variant|MODIFIER|cds-smallT|GENE_cds-smallT|transcript|TRANSCRIPT_cds-smallT|protein_coding||c.*2504A>G|||||2504|	GT:PL:DP:AD	1/1:60,3,0:1:0,1
MafaPyV2	2155	.	G	A	30.4183	.	DP=1;SGB=-0.379885;MQ0F=0;AC=2;AN=2;DP4=0,0,1,0;MQ=60;ANN=A|synonymous_variant|LOW|cds-VP1|GENE_cds-VP1|transcript|TRANSCRIPT_cds-VP1|protein_coding|1/1|c.585G>A|p.Glu195Glu|585/1095|585/1095|195/364||,A|downstream_gene_variant|MODIFIER|cds-agno|GENE_cds-agno|transcript|TRANSCRIPT_cds-agno|protein_coding||c.*1561G>A|||||1561|,A|downstream_gene_variant|MODIFIER|cds-VP2|GENE_cds-VP2|transcript|TRANSCRIPT_cds-VP2|protein_coding||c.*463G>A|||||463|,A|downstream_gene_variant|MODIFIER|cds-VP3|GENE_cds-VP3|transcript|TRANSCRIPT_cds-VP3|protein_coding||c.*463G>A|||||463|,A|downstream_gene_variant|MODIFIER|cds-LT|GENE_cds-LT|transcript|TRANSCRIPT_cds-LT|protein_coding||c.*551C>T|||||551|,A|downstream_gene_variant|MODIFIER|cds-smallT|GENE_cds-smallT|transcript|TRANSCRIPT_cds-smallT|protein_coding||c.*2492C>T|||||2492|	GT:PL:DP:AD	1/1:60,3,0:1:0,1
MafaPyV2	2176	.	A	G	30.4183	.	DP=1;SGB=-0.379885;MQ0F=0;AC=2;AN=2;DP4=0,0,1,0;MQ=60;ANN=G|synonymous_variant|LOW|cds-VP1|GENE_cds-VP1|transcript|TRANSCRIPT_cds-VP1|protein_coding|1/1|c.606A>G|p.Lys202Lys|606/1095|606/1095|202/364||,G|downstream_gene_variant|MODIFIER|cds-agno|GENE_cds-agno|transcript|TRANSCRIPT_cds-agno|protein_coding||c.*1582A>G|||||1582|,G|downstream_gene_variant|MODIFIER|cds-VP2|GENE_cds-VP2|transcript|TRANSCRIPT_cds-VP2|protein_coding||c.*484A>G|||||484|,G|downstream_gene_variant|MODIFIER|cds-VP3|GENE_cds-VP3|transcript|TRANSCRIPT_cds-VP3|protein_coding||c.*484A>G|||||484|,G|downstream_gene_variant|MODIFIER|cds-LT|GENE_cds-LT|transcript|TRANSCRIPT_cds-LT|protein_coding||c.*530T>C|||||530|,G|downstream_gene_variant|MODIFIER|cds-smallT|GENE_cds-smallT|transcript|TRANSCRIPT_cds-smallT|protein_coding||c.*2471T>C|||||2471|	GT:PL:DP:AD	1/1:60,3,0:1:0,1
MafaPyV2	2182	.	T	C	30.4183	.	DP=1;SGB=-0.379885;MQ0F=0;AC=2;AN=2;DP4=0,0,1,0;MQ=60;ANN=C|synonymous_variant|LOW|cds-VP1|GENE_cds-VP1|transcript|TRANSCRIPT_cds-VP1|protein_coding|1/1|c.612T>C|p.Asn204Asn|612/1095|612/1095|204/364||,C|downstream_gene_variant|MODIFIER|cds-agno|GENE_cds-agno|transcript|TRANSCRIPT_cds-agno|protein_coding||c.*1588T>C|||||1588|,C|downstream_gene_variant|MODIFIER|cds-VP2|GENE_cds-VP2|transcript|TRANSCRIPT_cds-VP2|protein_coding||c.*490T>C|||||490|,C|downstream_gene_variant|MODIFIER|cds-VP3|GENE_cds-VP3|transcript|TRANSCRIPT_cds-VP3|protein_coding||c.*490T>C|||||490|,C|downstream_gene_variant|MODIFIER|cds-LT|GENE_cds-LT|transcript|TRANSCRIPT_cds-LT|protein_coding||c.*524A>G|||||524|,C|downstream_gene_variant|MODIFIER|cds-smallT|GENE_cds-smallT|transcript|TRANSCRIPT_cds-smallT|protein_coding||c.*2465A>G|||||2465|	GT:PL:DP:AD	1/1:60,3,0:1:0,1
MafaPyV2	2188	.	C	T	30.4183	.	DP=1;SGB=-0.379885;MQ0F=0;AC=2;AN=2;DP4=0,0,1,0;MQ=60;ANN=T|synonymous_variant|LOW|cds-VP1|GENE_cds-VP1|transcript|TRANSCRIPT_cds-VP1|protein_coding|1/1|c.618C>T|p.Tyr206Tyr|618/1095|618/1095|206/364||,T|downstream_gene_variant|MODIFIER|cds-agno|GENE_cds-agno|transcript|TRANSCRIPT_cds-agno|protein_coding||c.*1594C>T|||||1594|,T|downstream_gene_variant|MODIFIER|cds-VP2|GENE_cds-VP2|transcript|TRANSCRIPT_cds-VP2|protein_coding||c.*496C>T|||||496|,T|downstream_gene_variant|MODIFIER|cds-VP3|GENE_cds-VP3|transcript|TRANSCRIPT_cds-VP3|protein_coding||c.*496C>T|||||496|,T|downstream_gene_variant|MODIFIER|cds-LT|GENE_cds-LT|transcript|TRANSCRIPT_cds-LT|protein_coding||c.*518G>A|||||518|,T|downstream_gene_variant|MODIFIER|cds-smallT|GENE_cds-smallT|transcript|TRANSCRIPT_cds-smallT|protein_coding||c.*2459G>A|||||2459|	GT:PL:DP:AD	1/1:60,3,0:1:0,1
MafaPyV2	2194	.	G	T	30.4183	.	DP=1;SGB=-0.379885;MQ0F=0;AC=2;AN=2;DP4=0,0,1,0;MQ=60;ANN=T|synonymous_variant|LOW|cds-VP1|GENE_cds-VP1|transcript|TRANSCRIPT_cds-VP1|protein_coding|1/1|c.624G>T|p.Val208Val|624/1095|624/1095|208/364||,T|downstream_gene_variant|MODIFIER|cds-agno|GENE_cds-agno|transcript|TRANSCRIPT_cds-agno|protein_coding||c.*1600G>T|||||1600|,T|downstream_gene_variant|MODIFIER|cds-VP2|GENE_cds-VP2|transcript|TRANSCRIPT_cds-VP2|protein_coding||c.*502G>T|||||502|,T|downstream_gene_variant|MODIFIER|cds-VP3|GENE_cds-VP3|transcript|TRANSCRIPT_cds-VP3|protein_coding||c.*502G>T|||||502|,T|downstream_gene_variant|MODIFIER|cds-LT|GENE_cds-LT|transcript|TRANSCRIPT_cds-LT|protein_coding||c.*512C>A|||||512|,T|downstream_gene_variant|MODIFIER|cds-smallT|GENE_cds-smallT|transcript|TRANSCRIPT_cds-smallT|protein_coding||c.*2453C>A|||||2453|	GT:PL:DP:AD	1/1:60,3,0:1:0,1
MafaPyV2	2206	.	T	C	30.4183	.	DP=1;SGB=-0.379885;MQ0F=0;AC=2;AN=2;DP4=0,0,1,0;MQ=60;ANN=C|synonymous_variant|LOW|cds-VP1|GENE_cds-VP1|transcript|TRANSCRIPT_cds-VP1|protein_coding|1/1|c.636T>C|p.Val212Val|636/1095|636/1095|212/364||,C|downstream_gene_variant|MODIFIER|cds-agno|GENE_cds-agno|transcript|TRANSCRIPT_cds-agno|protein_coding||c.*1612T>C|||||1612|,C|downstream_gene_variant|MODIFIER|cds-VP2|GENE_cds-VP2|transcript|TRANSCRIPT_cds-VP2|protein_coding||c.*514T>C|||||514|,C|downstream_gene_variant|MODIFIER|cds-VP3|GENE_cds-VP3|transcript|TRANSCRIPT_cds-VP3|protein_coding||c.*514T>C|||||514|,C|downstream_gene_variant|MODIFIER|cds-LT|GENE_cds-LT|transcript|TRANSCRIPT_cds-LT|protein_coding||c.*500A>G|||||500|,C|downstream_gene_variant|MODIFIER|cds-smallT|GENE_cds-smallT|transcript|TRANSCRIPT_cds-smallT|protein_coding||c.*2441A>G|||||2441|	GT:PL:DP:AD	1/1:60,3,0:1:0,1
MafaPyV2	2257	.	G	A	30.4183	.	DP=1;SGB=-0.379885;MQ0F=0;AC=2;AN=2;DP4=0,0,1,0;MQ=60;ANN=A|synonymous_variant|LOW|cds-VP1|GENE_cds-VP1|transcript|TRANSCRIPT_cds-VP1|protein_coding|1/1|c.687G>A|p.Gly229Gly|687/1095|687/1095|229/364||,A|downstream_gene_variant|MODIFIER|cds-agno|GENE_cds-agno|transcript|TRANSCRIPT_cds-agno|protein_coding||c.*1663G>A|||||1663|,A|downstream_gene_variant|MODIFIER|cds-VP2|GENE_cds-VP2|transcript|TRANSCRIPT_cds-VP2|protein_coding||c.*565G>A|||||565|,A|downstream_gene_variant|MODIFIER|cds-VP3|GENE_cds-VP3|transcript|TRANSCRIPT_cds-VP3|protein_coding||c.*565G>A|||||565|,A|downstream_gene_variant|MODIFIER|cds-LT|GENE_cds-LT|transcript|TRANSCRIPT_cds-LT|protein_coding||c.*449C>T|||||449|,A|downstream_gene_variant|MODIFIER|cds-smallT|GENE_cds-smallT|transcript|TRANSCRIPT_cds-smallT|protein_coding||c.*2390C>T|||||2390|	GT:PL:DP:AD	1/1:60,3,0:1:0,1
MafaPyV2	2263	.	A	G	30.4183	.	DP=1;SGB=-0.379885;MQ0F=0;AC=2;AN=2;DP4=0,0,1,0;MQ=60;ANN=G|synonymous_variant|LOW|cds-VP1|GENE_cds-VP1|transcript|TRANSCRIPT_cds-VP1|protein_coding|1/1|c.693A>G|p.Glu231Glu|693/1095|693/1095|231/364||,G|downstream_gene_variant|MODIFIER|cds-agno|GENE_cds-agno|transcript|TRANSCRIPT_cds-agno|protein_coding||c.*1669A>G|||||1669|,G|downstream_gene_variant|MODIFIER|cds-VP2|GENE_cds-VP2|transcript|TRANSCRIPT_cds-VP2|protein_coding||c.*571A>G|||||571|,G|downstream_gene_variant|MODIFIER|cds-VP3|GENE_cds-VP3|transcript|TRANSCRIPT_cds-VP3|protein_coding||c.*571A>G|||||571|,G|downstream_gene_variant|MODIFIER|cds-LT|GENE_cds-LT|transcript|TRANSCRIPT_cds-LT|protein_coding||c.*443T>C|||||443|,G|downstream_gene_variant|MODIFIER|cds-smallT|GENE_cds-smallT|transcript|TRANSCRIPT_cds-smallT|protein_coding||c.*2384T>C|||||2384|	GT:PL:DP:AD	1/1:60,3,0:1:0,1
MafaPyV2	2287	.	T	C	30.4183	.	DP=1;SGB=-0.379885;MQ0F=0;AC=2;AN=2;DP4=0,0,1,0;MQ=60;ANN=C|synonymous_variant|LOW|cds-VP1|GENE_cds-VP1|transcript|TRANSCRIPT_cds-VP1|protein_coding|1/1|c.717T>C|p.Val239Val|717/1095|717/1095|239/364||,C|downstream_gene_variant|MODIFIER|cds-agno|GENE_cds-agno|transcript|TRANSCRIPT_cds-agno|protein_coding||c.*1693T>C|||||1693|,C|downstream_gene_variant|MODIFIER|cds-VP2|GENE_cds-VP2|transcript|TRANSCRIPT_cds-VP2|protein_coding||c.*595T>C|||||595|,C|downstream_gene_variant|MODIFIER|cds-VP3|GENE_cds-VP3|transcript|TRANSCRIPT_cds-VP3|protein_coding||c.*595T>C|||||595|,C|downstream_gene_variant|MODIFIER|cds-LT|GENE_cds-LT|transcript|TRANSCRIPT_cds-LT|protein_coding||c.*419A>G|||||419|,C|downstream_gene_variant|MODIFIER|cds-smallT|GENE_cds-smallT|transcript|TRANSCRIPT_cds-smallT|protein_coding||c.*2360A>G|||||2360|	GT:PL:DP:AD	1/1:60,3,0:1:0,1
MafaPyV2	2314	.	G	A	30.4183	.	DP=1;SGB=-0.379885;MQ0F=0;AC=2;AN=2;DP4=0,0,1,0;MQ=60;ANN=A|synonymous_variant|LOW|cds-VP1|GENE_cds-VP1|transcript|TRANSCRIPT_cds-VP1|protein_coding|1/1|c.744G>A|p.Leu248Leu|744/1095|744/1095|248/364||,A|downstream_gene_variant|MODIFIER|cds-agno|GENE_cds-agno|transcript|TRANSCRIPT_cds-agno|protein_coding||c.*1720G>A|||||1720|,A|downstream_gene_variant|MODIFIER|cds-VP2|GENE_cds-VP2|transcript|TRANSCRIPT_cds-VP2|protein_coding||c.*622G>A|||||622|,A|downstream_gene_variant|MODIFIER|cds-VP3|GENE_cds-VP3|transcript|TRANSCRIPT_cds-VP3|protein_coding||c.*622G>A|||||622|,A|downstream_gene_variant|MODIFIER|cds-LT|GENE_cds-LT|transcript|TRANSCRIPT_cds-LT|protein_coding||c.*392C>T|||||392|,A|downstream_gene_variant|MODIFIER|cds-smallT|GENE_cds-smallT|transcript|TRANSCRIPT_cds-smallT|protein_coding||c.*2333C>T|||||2333|	GT:PL:DP:AD	1/1:60,3,0:1:0,1
MafaPyV2	2353	.	T	C	30.4183	.	DP=1;SGB=-0.379885;MQ0F=0;AC=2;AN=2;DP4=0,0,1,0;MQ=60;ANN=C|synonymous_variant|LOW|cds-VP1|GENE_cds-VP1|transcript|TRANSCRIPT_cds-VP1|protein_coding|1/1|c.783T>C|p.Ser261Ser|783/1095|783/1095|261/364||,C|downstream_gene_variant|MODIFIER|cds-agno|GENE_cds-agno|transcript|TRANSCRIPT_cds-agno|protein_coding||c.*1759T>C|||||1759|,C|downstream_gene_variant|MODIFIER|cds-VP2|GENE_cds-VP2|transcript|TRANSCRIPT_cds-VP2|protein_coding||c.*661T>C|||||661|,C|downstream_gene_variant|MODIFIER|cds-VP3|GENE_cds-VP3|transcript|TRANSCRIPT_cds-VP3|protein_coding||c.*661T>C|||||661|,C|downstream_gene_variant|MODIFIER|cds-LT|GENE_cds-LT|transcript|TRANSCRIPT_cds-LT|protein_coding||c.*353A>G|||||353|,C|downstream_gene_variant|MODIFIER|cds-smallT|GENE_cds-smallT|transcript|TRANSCRIPT_cds-smallT|protein_coding||c.*2294A>G|||||2294|	GT:PL:DP:AD	1/1:60,3,0:1:0,1
MafaPyV2	2383	.	G	A	30.4183	.	DP=1;SGB=-0.379885;MQ0F=0;AC=2;AN=2;DP4=0,0,1,0;MQ=60;ANN=A|synonymous_variant|LOW|cds-VP1|GENE_cds-VP1|transcript|TRANSCRIPT_cds-VP1|protein_coding|1/1|c.813G>A|p.Gly271Gly|813/1095|813/1095|271/364||,A|downstream_gene_variant|MODIFIER|cds-agno|GENE_cds-agno|transcript|TRANSCRIPT_cds-agno|protein_coding||c.*1789G>A|||||1789|,A|downstream_gene_variant|MODIFIER|cds-VP2|GENE_cds-VP2|transcript|TRANSCRIPT_cds-VP2|protein_coding||c.*691G>A|||||691|,A|downstream_gene_variant|MODIFIER|cds-VP3|GENE_cds-VP3|transcript|TRANSCRIPT_cds-VP3|protein_coding||c.*691G>A|||||691|,A|downstream_gene_variant|MODIFIER|cds-LT|GENE_cds-LT|transcript|TRANSCRIPT_cds-LT|protein_coding||c.*323C>T|||||323|,A|downstream_gene_variant|MODIFIER|cds-smallT|GENE_cds-smallT|transcript|TRANSCRIPT_cds-smallT|protein_coding||c.*2264C>T|||||2264|	GT:PL:DP:AD	1/1:60,3,0:1:0,1
MafaPyV2	2404	.	G	A	30.4183	.	DP=1;SGB=-0.379885;MQ0F=0;AC=2;AN=2;DP4=0,0,1,0;MQ=60;ANN=A|synonymous_variant|LOW|cds-VP1|GENE_cds-VP1|transcript|TRANSCRIPT_cds-VP1|protein_coding|1/1|c.834G>A|p.Gly278Gly|834/1095|834/1095|278/364||,A|downstream_gene_variant|MODIFIER|cds-agno|GENE_cds-agno|transcript|TRANSCRIPT_cds-agno|protein_coding||c.*1810G>A|||||1810|,A|downstream_gene_variant|MODIFIER|cds-VP2|GENE_cds-VP2|transcript|TRANSCRIPT_cds-VP2|protein_coding||c.*712G>A|||||712|,A|downstream_gene_variant|MODIFIER|cds-VP3|GENE_cds-VP3|transcript|TRANSCRIPT_cds-VP3|protein_coding||c.*712G>A|||||712|,A|downstream_gene_variant|MODIFIER|cds-LT|GENE_cds-LT|transcript|TRANSCRIPT_cds-LT|protein_coding||c.*302C>T|||||302|,A|downstream_gene_variant|MODIFIER|cds-smallT|GENE_cds-smallT|transcript|TRANSCRIPT_cds-smallT|protein_coding||c.*2243C>T|||||2243|	GT:PL:DP:AD	1/1:60,3,0:1:0,1
MafaPyV2	2425	.	T	C	30.4183	.	DP=1;SGB=-0.379885;MQ0F=0;AC=2;AN=2;DP4=0,0,1,0;MQ=60;ANN=C|synonymous_variant|LOW|cds-VP1|GENE_cds-VP1|transcript|TRANSCRIPT_cds-VP1|protein_coding|1/1|c.855T>C|p.Leu285Leu|855/1095|855/1095|285/364||,C|downstream_gene_variant|MODIFIER|cds-agno|GENE_cds-agno|transcript|TRANSCRIPT_cds-agno|protein_coding||c.*1831T>C|||||1831|,C|downstream_gene_variant|MODIFIER|cds-VP2|GENE_cds-VP2|transcript|TRANSCRIPT_cds-VP2|protein_coding||c.*733T>C|||||733|,C|downstream_gene_variant|MODIFIER|cds-VP3|GENE_cds-VP3|transcript|TRANSCRIPT_cds-VP3|protein_coding||c.*733T>C|||||733|,C|downstream_gene_variant|MODIFIER|cds-LT|GENE_cds-LT|transcript|TRANSCRIPT_cds-LT|protein_coding||c.*281A>G|||||281|,C|downstream_gene_variant|MODIFIER|cds-smallT|GENE_cds-smallT|transcript|TRANSCRIPT_cds-smallT|protein_coding||c.*2222A>G|||||2222|	GT:PL:DP:AD	1/1:60,3,0:1:0,1
MafaPyV2	2428	.	T	C	30.4183	.	DP=1;SGB=-0.379885;MQ0F=0;AC=2;AN=2;DP4=0,0,1,0;MQ=60;ANN=C|synonymous_variant|LOW|cds-VP1|GENE_cds-VP1|transcript|TRANSCRIPT_cds-VP1|protein_coding|1/1|c.858T>C|p.Pro286Pro|858/1095|858/1095|286/364||,C|downstream_gene_variant|MODIFIER|cds-agno|GENE_cds-agno|transcript|TRANSCRIPT_cds-agno|protein_coding||c.*1834T>C|||||1834|,C|downstream_gene_variant|MODIFIER|cds-VP2|GENE_cds-VP2|transcript|TRANSCRIPT_cds-VP2|protein_coding||c.*736T>C|||||736|,C|downstream_gene_variant|MODIFIER|cds-VP3|GENE_cds-VP3|transcript|TRANSCRIPT_cds-VP3|protein_coding||c.*736T>C|||||736|,C|downstream_gene_variant|MODIFIER|cds-LT|GENE_cds-LT|transcript|TRANSCRIPT_cds-LT|protein_coding||c.*278A>G|||||278|,C|downstream_gene_variant|MODIFIER|cds-smallT|GENE_cds-smallT|transcript|TRANSCRIPT_cds-smallT|protein_coding||c.*2219A>G|||||2219|	GT:PL:DP:AD	1/1:60,3,0:1:0,1
MafaPyV2	2440	.	A	G	30.4183	.	DP=1;SGB=-0.379885;MQ0F=0;AC=2;AN=2;DP4=0,0,1,0;MQ=60;ANN=G|synonymous_variant|LOW|cds-VP1|GENE_cds-VP1|transcript|TRANSCRIPT_cds-VP1|protein_coding|1/1|c.870A>G|p.Lys290Lys|870/1095|870/1095|290/364||,G|downstream_gene_variant|MODIFIER|cds-agno|GENE_cds-agno|transcript|TRANSCRIPT_cds-agno|protein_coding||c.*1846A>G|||||1846|,G|downstream_gene_variant|MODIFIER|cds-VP2|GENE_cds-VP2|transcript|TRANSCRIPT_cds-VP2|protein_coding||c.*748A>G|||||748|,G|downstream_gene_variant|MODIFIER|cds-VP3|GENE_cds-VP3|transcript|TRANSCRIPT_cds-VP3|protein_coding||c.*748A>G|||||748|,G|downstream_gene_variant|MODIFIER|cds-LT|GENE_cds-LT|transcript|TRANSCRIPT_cds-LT|protein_coding||c.*266T>C|||||266|,G|downstream_gene_variant|MODIFIER|cds-smallT|GENE_cds-smallT|transcript|TRANSCRIPT_cds-smallT|protein_coding||c.*2207T>C|||||2207|	GT:PL:DP:AD	1/1:60,3,0:1:0,1
MafaPyV2	2455	.	G	A	30.4183	.	DP=1;SGB=-0.379885;MQ0F=0;AC=2;AN=2;DP4=0,0,1,0;MQ=60;ANN=A|synonymous_variant|LOW|cds-VP1|GENE_cds-VP1|transcript|TRANSCRIPT_cds-VP1|protein_coding|1/1|c.885G>A|p.Lys295Lys|885/1095|885/1095|295/364||,A|downstream_gene_variant|MODIFIER|cds-agno|GENE_cds-agno|transcript|TRANSCRIPT_cds-agno|protein_coding||c.*1861G>A|||||1861|,A|downstream_gene_variant|MODIFIER|cds-VP2|GENE_cds-VP2|transcript|TRANSCRIPT_cds-VP2|protein_coding||c.*763G>A|||||763|,A|downstream_gene_variant|MODIFIER|cds-VP3|GENE_cds-VP3|transcript|TRANSCRIPT_cds-VP3|protein_coding||c.*763G>A|||||763|,A|downstream_gene_variant|MODIFIER|cds-LT|GENE_cds-LT|transcript|TRANSCRIPT_cds-LT|protein_coding||c.*251C>T|||||251|,A|downstream_gene_variant|MODIFIER|cds-smallT|GENE_cds-smallT|transcript|TRANSCRIPT_cds-smallT|protein_coding||c.*2192C>T|||||2192|	GT:PL:DP:AD	1/1:60,3,0:1:0,1
MafaPyV2	2464	.	T	C	30.4183	.	DP=1;SGB=-0.379885;MQ0F=0;AC=2;AN=2;DP4=0,0,1,0;MQ=60;ANN=C|synonymous_variant|LOW|cds-VP1|GENE_cds-VP1|transcript|TRANSCRIPT_cds-VP1|protein_coding|1/1|c.894T>C|p.Val298Val|894/1095|894/1095|298/364||,C|downstream_gene_variant|MODIFIER|cds-agno|GENE_cds-agno|transcript|TRANSCRIPT_cds-agno|protein_coding||c.*1870T>C|||||1870|,C|downstream_gene_variant|MODIFIER|cds-VP2|GENE_cds-VP2|transcript|TRANSCRIPT_cds-VP2|protein_coding||c.*772T>C|||||772|,C|downstream_gene_variant|MODIFIER|cds-VP3|GENE_cds-VP3|transcript|TRANSCRIPT_cds-VP3|protein_coding||c.*772T>C|||||772|,C|downstream_gene_variant|MODIFIER|cds-LT|GENE_cds-LT|transcript|TRANSCRIPT_cds-LT|protein_coding||c.*242A>G|||||242|,C|downstream_gene_variant|MODIFIER|cds-smallT|GENE_cds-smallT|transcript|TRANSCRIPT_cds-smallT|protein_coding||c.*2183A>G|||||2183|	GT:PL:DP:AD	1/1:60,3,0:1:0,1
MafaPyV2	2467	.	G	A	30.4183	.	DP=1;SGB=-0.379885;MQ0F=0;AC=2;AN=2;DP4=0,0,1,0;MQ=60;ANN=A|synonymous_variant|LOW|cds-VP1|GENE_cds-VP1|transcript|TRANSCRIPT_cds-VP1|protein_coding|1/1|c.897G>A|p.Lys299Lys|897/1095|897/1095|299/364||,A|downstream_gene_variant|MODIFIER|cds-agno|GENE_cds-agno|transcript|TRANSCRIPT_cds-agno|protein_coding||c.*1873G>A|||||1873|,A|downstream_gene_variant|MODIFIER|cds-VP2|GENE_cds-VP2|transcript|TRANSCRIPT_cds-VP2|protein_coding||c.*775G>A|||||775|,A|downstream_gene_variant|MODIFIER|cds-VP3|GENE_cds-VP3|transcript|TRANSCRIPT_cds-VP3|protein_coding||c.*775G>A|||||775|,A|downstream_gene_variant|MODIFIER|cds-LT|GENE_cds-LT|transcript|TRANSCRIPT_cds-LT|protein_coding||c.*239C>T|||||239|,A|downstream_gene_variant|MODIFIER|cds-smallT|GENE_cds-smallT|transcript|TRANSCRIPT_cds-smallT|protein_coding||c.*2180C>T|||||2180|	GT:PL:DP:AD	1/1:60,3,0:1:0,1
MafaPyV2	2479	.	T	C	30.4183	.	DP=1;SGB=-0.379885;MQ0F=0;AC=2;AN=2;DP4=0,0,1,0;MQ=60;ANN=C|synonymous_variant|LOW|cds-VP1|GENE_cds-VP1|transcript|TRANSCRIPT_cds-VP1|protein_coding|1/1|c.909T>C|p.Pro303Pro|909/1095|909/1095|303/364||,C|downstream_gene_variant|MODIFIER|cds-agno|GENE_cds-agno|transcript|TRANSCRIPT_cds-agno|protein_coding||c.*1885T>C|||||1885|,C|downstream_gene_variant|MODIFIER|cds-VP2|GENE_cds-VP2|transcript|TRANSCRIPT_cds-VP2|protein_coding||c.*787T>C|||||787|,C|downstream_gene_variant|MODIFIER|cds-VP3|GENE_cds-VP3|transcript|TRANSCRIPT_cds-VP3|protein_coding||c.*787T>C|||||787|,C|downstream_gene_variant|MODIFIER|cds-LT|GENE_cds-LT|transcript|TRANSCRIPT_cds-LT|protein_coding||c.*227A>G|||||227|,C|downstream_gene_variant|MODIFIER|cds-smallT|GENE_cds-smallT|transcript|TRANSCRIPT_cds-smallT|protein_coding||c.*2168A>G|||||2168|	GT:PL:DP:AD	1/1:60,3,0:1:0,1
MafaPyV2	2488	.	C	T	30.4183	.	DP=1;SGB=-0.379885;MQ0F=0;AC=2;AN=2;DP4=0,0,1,0;MQ=60;ANN=T|synonymous_variant|LOW|cds-VP1|GENE_cds-VP1|transcript|TRANSCRIPT_cds-VP1|protein_coding|1/1|c.918C>T|p.Phe306Phe|918/1095|918/1095|306/364||,T|downstream_gene_variant|MODIFIER|cds-agno|GENE_cds-agno|transcript|TRANSCRIPT_cds-agno|protein_coding||c.*1894C>T|||||1894|,T|downstream_gene_variant|MODIFIER|cds-VP2|GENE_cds-VP2|transcript|TRANSCRIPT_cds-VP2|protein_coding||c.*796C>T|||||796|,T|downstream_gene_variant|MODIFIER|cds-VP3|GENE_cds-VP3|transcript|TRANSCRIPT_cds-VP3|protein_coding||c.*796C>T|||||796|,T|downstream_gene_variant|MODIFIER|cds-LT|GENE_cds-LT|transcript|TRANSCRIPT_cds-LT|protein_coding||c.*218G>A|||||218|,T|downstream_gene_variant|MODIFIER|cds-smallT|GENE_cds-smallT|transcript|TRANSCRIPT_cds-smallT|protein_coding||c.*2159G>A|||||2159|	GT:PL:DP:AD	1/1:60,3,0:1:0,1
MafaPyV2	2491	.	T	G	30.4183	.	DP=1;SGB=-0.379885;MQ0F=0;AC=2;AN=2;DP4=0,0,1,0;MQ=60;ANN=G|synonymous_variant|LOW|cds-VP1|GENE_cds-VP1|transcript|TRANSCRIPT_cds-VP1|protein_coding|1/1|c.921T>G|p.Leu307Leu|921/1095|921/1095|307/364||,G|downstream_gene_variant|MODIFIER|cds-agno|GENE_cds-agno|transcript|TRANSCRIPT_cds-agno|protein_coding||c.*1897T>G|||||1897|,G|downstream_gene_variant|MODIFIER|cds-VP2|GENE_cds-VP2|transcript|TRANSCRIPT_cds-VP2|protein_coding||c.*799T>G|||||799|,G|downstream_gene_variant|MODIFIER|cds-VP3|GENE_cds-VP3|transcript|TRANSCRIPT_cds-VP3|protein_coding||c.*799T>G|||||799|,G|downstream_gene_variant|MODIFIER|cds-LT|GENE_cds-LT|transcript|TRANSCRIPT_cds-LT|protein_coding||c.*215A>C|||||215|,G|downstream_gene_variant|MODIFIER|cds-smallT|GENE_cds-smallT|transcript|TRANSCRIPT_cds-smallT|protein_coding||c.*2156A>C|||||2156|	GT:PL:DP:AD	1/1:60,3,0:1:0,1
MafaPyV2	2494	.	G	A	30.4183	.	DP=1;SGB=-0.379885;MQ0F=0;AC=2;AN=2;DP4=0,0,1,0;MQ=60;ANN=A|synonymous_variant|LOW|cds-VP1|GENE_cds-VP1|transcript|TRANSCRIPT_cds-VP1|protein_coding|1/1|c.924G>A|p.Leu308Leu|924/1095|924/1095|308/364||,A|downstream_gene_variant|MODIFIER|cds-agno|GENE_cds-agno|transcript|TRANSCRIPT_cds-agno|protein_coding||c.*1900G>A|||||1900|,A|downstream_gene_variant|MODIFIER|cds-VP2|GENE_cds-VP2|transcript|TRANSCRIPT_cds-VP2|protein_coding||c.*802G>A|||||802|,A|downstream_gene_variant|MODIFIER|cds-VP3|GENE_cds-VP3|transcript|TRANSCRIPT_cds-VP3|protein_coding||c.*802G>A|||||802|,A|downstream_gene_variant|MODIFIER|cds-LT|GENE_cds-LT|transcript|TRANSCRIPT_cds-LT|protein_coding||c.*212C>T|||||212|,A|downstream_gene_variant|MODIFIER|cds-smallT|GENE_cds-smallT|transcript|TRANSCRIPT_cds-smallT|protein_coding||c.*2153C>T|||||2153|	GT:PL:DP:AD	1/1:60,3,0:1:0,1
MafaPyV2	2533	.	G	C	30.4183	.	DP=1;SGB=-0.379885;MQ0F=0;AC=2;AN=2;DP4=0,0,1,0;MQ=60;ANN=C|synonymous_variant|LOW|cds-VP1|GENE_cds-VP1|transcript|TRANSCRIPT_cds-VP1|protein_coding|1/1|c.963G>C|p.Gly321Gly|963/1095|963/1095|321/364||,C|downstream_gene_variant|MODIFIER|cds-agno|GENE_cds-agno|transcript|TRANSCRIPT_cds-agno|protein_coding||c.*1939G>C|||||1939|,C|downstream_gene_variant|MODIFIER|cds-VP2|GENE_cds-VP2|transcript|TRANSCRIPT_cds-VP2|protein_coding||c.*841G>C|||||841|,C|downstream_gene_variant|MODIFIER|cds-VP3|GENE_cds-VP3|transcript|TRANSCRIPT_cds-VP3|protein_coding||c.*841G>C|||||841|,C|downstream_gene_variant|MODIFIER|cds-LT|GENE_cds-LT|transcript|TRANSCRIPT_cds-LT|protein_coding||c.*173C>G|||||173|,C|downstream_gene_variant|MODIFIER|cds-smallT|GENE_cds-smallT|transcript|TRANSCRIPT_cds-smallT|protein_coding||c.*2114C>G|||||2114|	GT:PL:DP:AD	1/1:60,3,0:1:0,1
MafaPyV2	2539	.	T	C	30.4183	.	DP=1;SGB=-0.379885;MQ0F=0;AC=2;AN=2;DP4=0,0,1,0;MQ=60;ANN=C|synonymous_variant|LOW|cds-VP1|GENE_cds-VP1|transcript|TRANSCRIPT_cds-VP1|protein_coding|1/1|c.969T>C|p.Pro323Pro|969/1095|969/1095|323/364||,C|downstream_gene_variant|MODIFIER|cds-agno|GENE_cds-agno|transcript|TRANSCRIPT_cds-agno|protein_coding||c.*1945T>C|||||1945|,C|downstream_gene_variant|MODIFIER|cds-VP2|GENE_cds-VP2|transcript|TRANSCRIPT_cds-VP2|protein_coding||c.*847T>C|||||847|,C|downstream_gene_variant|MODIFIER|cds-VP3|GENE_cds-VP3|transcript|TRANSCRIPT_cds-VP3|protein_coding||c.*847T>C|||||847|,C|downstream_gene_variant|MODIFIER|cds-LT|GENE_cds-LT|transcript|TRANSCRIPT_cds-LT|protein_coding||c.*167A>G|||||167|,C|downstream_gene_variant|MODIFIER|cds-smallT|GENE_cds-smallT|transcript|TRANSCRIPT_cds-smallT|protein_coding||c.*2108A>G|||||2108|	GT:PL:DP:AD	1/1:60,3,0:1:0,1
MafaPyV2	2560	.	A	G	30.4183	.	DP=1;SGB=-0.379885;MQ0F=0;AC=2;AN=2;DP4=0,0,1,0;MQ=60;ANN=G|synonymous_variant|LOW|cds-VP1|GENE_cds-VP1|transcript|TRANSCRIPT_cds-VP1|protein_coding|1/1|c.990A>G|p.Gln330Gln|990/1095|990/1095|330/364||,G|downstream_gene_variant|MODIFIER|cds-agno|GENE_cds-agno|transcript|TRANSCRIPT_cds-agno|protein_coding||c.*1966A>G|||||1966|,G|downstream_gene_variant|MODIFIER|cds-VP2|GENE_cds-VP2|transcript|TRANSCRIPT_cds-VP2|protein_coding||c.*868A>G|||||868|,G|downstream_gene_variant|MODIFIER|cds-VP3|GENE_cds-VP3|transcript|TRANSCRIPT_cds-VP3|protein_coding||c.*868A>G|||||868|,G|downstream_gene_variant|MODIFIER|cds-LT|GENE_cds-LT|transcript|TRANSCRIPT_cds-LT|protein_coding||c.*146T>C|||||146|,G|downstream_gene_variant|MODIFIER|cds-smallT|GENE_cds-smallT|transcript|TRANSCRIPT_cds-smallT|protein_coding||c.*2087T>C|||||2087|	GT:PL:DP:AD	1/1:60,3,0:1:0,1
MafaPyV2	2578	.	G	C	30.4183	.	DP=1;SGB=-0.379885;MQ0F=0;AC=2;AN=2;DP4=0,0,1,0;MQ=60;ANN=C|synonymous_variant|LOW|cds-VP1|GENE_cds-VP1|transcript|TRANSCRIPT_cds-VP1|protein_coding|1/1|c.1008G>C|p.Val336Val|1008/1095|1008/1095|336/364||,C|downstream_gene_variant|MODIFIER|cds-agno|GENE_cds-agno|transcript|TRANSCRIPT_cds-agno|protein_coding||c.*1984G>C|||||1984|,C|downstream_gene_variant|MODIFIER|cds-VP2|GENE_cds-VP2|transcript|TRANSCRIPT_cds-VP2|protein_coding||c.*886G>C|||||886|,C|downstream_gene_variant|MODIFIER|cds-VP3|GENE_cds-VP3|transcript|TRANSCRIPT_cds-VP3|protein_coding||c.*886G>C|||||886|,C|downstream_gene_variant|MODIFIER|cds-LT|GENE_cds-LT|transcript|TRANSCRIPT_cds-LT|protein_coding||c.*128C>G|||||128|,C|downstream_gene_variant|MODIFIER|cds-smallT|GENE_cds-smallT|transcript|TRANSCRIPT_cds-smallT|protein_coding||c.*2069C>G|||||2069|	GT:PL:DP:AD	1/1:60,3,0:1:0,1
MafaPyV2	2626	.	T	C	30.4183	.	DP=1;SGB=-0.379885;MQ0F=0;AC=2;AN=2;DP4=0,0,1,0;MQ=60;ANN=C|synonymous_variant|LOW|cds-VP1|GENE_cds-VP1|transcript|TRANSCRIPT_cds-VP1|protein_coding|1/1|c.1056T>C|p.Tyr352Tyr|1056/1095|1056/1095|352/364||,C|downstream_gene_variant|MODIFIER|cds-agno|GENE_cds-agno|transcript|TRANSCRIPT_cds-agno|protein_coding||c.*2032T>C|||||2032|,C|downstream_gene_variant|MODIFIER|cds-VP2|GENE_cds-VP2|transcript|TRANSCRIPT_cds-VP2|protein_coding||c.*934T>C|||||934|,C|downstream_gene_variant|MODIFIER|cds-VP3|GENE_cds-VP3|transcript|TRANSCRIPT_cds-VP3|protein_coding||c.*934T>C|||||934|,C|downstream_gene_variant|MODIFIER|cds-LT|GENE_cds-LT|transcript|TRANSCRIPT_cds-LT|protein_coding||c.*80A>G|||||80|,C|downstream_gene_variant|MODIFIER|cds-smallT|GENE_cds-smallT|transcript|TRANSCRIPT_cds-smallT|protein_coding||c.*2021A>G|||||2021|	GT:PL:DP:AD	1/1:60,3,0:1:0,1
MafaPyV2	2629	.	T	A	30.4183	.	DP=1;SGB=-0.379885;MQ0F=0;AC=2;AN=2;DP4=0,0,1,0;MQ=60;ANN=A|synonymous_variant|LOW|cds-VP1|GENE_cds-VP1|transcript|TRANSCRIPT_cds-VP1|protein_coding|1/1|c.1059T>A|p.Ile353Ile|1059/1095|1059/1095|353/364||,A|downstream_gene_variant|MODIFIER|cds-agno|GENE_cds-agno|transcript|TRANSCRIPT_cds-agno|protein_coding||c.*2035T>A|||||2035|,A|downstream_gene_variant|MODIFIER|cds-VP2|GENE_cds-VP2|transcript|TRANSCRIPT_cds-VP2|protein_coding||c.*937T>A|||||937|,A|downstream_gene_variant|MODIFIER|cds-VP3|GENE_cds-VP3|transcript|TRANSCRIPT_cds-VP3|protein_coding||c.*937T>A|||||937|,A|downstream_gene_variant|MODIFIER|cds-LT|GENE_cds-LT|transcript|TRANSCRIPT_cds-LT|protein_coding||c.*77A>T|||||77|,A|downstream_gene_variant|MODIFIER|cds-smallT|GENE_cds-smallT|transcript|TRANSCRIPT_cds-smallT|protein_coding||c.*2018A>T|||||2018|	GT:PL:DP:AD	1/1:60,3,0:1:0,1
MafaPyV2	2669	.	A	C	30.4183	.	DP=1;SGB=-0.379885;MQ0F=0;AC=2;AN=2;DP4=0,0,1,0;MQ=60;ANN=C|downstream_gene_variant|MODIFIER|cds-agno|GENE_cds-agno|transcript|TRANSCRIPT_cds-agno|protein_coding||c.*2075A>C|||||2075|,C|downstream_gene_variant|MODIFIER|cds-VP2|GENE_cds-VP2|transcript|TRANSCRIPT_cds-VP2|protein_coding||c.*977A>C|||||977|,C|downstream_gene_variant|MODIFIER|cds-VP3|GENE_cds-VP3|transcript|TRANSCRIPT_cds-VP3|protein_coding||c.*977A>C|||||977|,C|downstream_gene_variant|MODIFIER|cds-VP1|GENE_cds-VP1|transcript|TRANSCRIPT_cds-VP1|protein_coding||c.*4A>C|||||4|,C|downstream_gene_variant|MODIFIER|cds-LT|GENE_cds-LT|transcript|TRANSCRIPT_cds-LT|protein_coding||c.*37T>G|||||37|,C|downstream_gene_variant|MODIFIER|cds-smallT|GENE_cds-smallT|transcript|TRANSCRIPT_cds-smallT|protein_coding||c.*1978T>G|||||1978|,C|intergenic_region|MODIFIER|cds-VP1-cds-LT|GENE_cds-VP1-GENE_cds-LT|intergenic_region|GENE_cds-VP1-GENE_cds-LT|||n.2669A>C||||||	GT:PL:DP:AD	1/1:60,3,0:1:0,1
MafaPyV2	2681	.	C	A	30.4183	.	DP=1;SGB=-0.379885;MQ0F=0;AC=2;AN=2;DP4=0,0,1,0;MQ=60;ANN=A|downstream_gene_variant|MODIFIER|cds-agno|GENE_cds-agno|transcript|TRANSCRIPT_cds-agno|protein_coding||c.*2087C>A|||||2087|,A|downstream_gene_variant|MODIFIER|cds-VP2|GENE_cds-VP2|transcript|TRANSCRIPT_cds-VP2|protein_coding||c.*989C>A|||||989|,A|downstream_gene_variant|MODIFIER|cds-VP3|GENE_cds-VP3|transcript|TRANSCRIPT_cds-VP3|protein_coding||c.*989C>A|||||989|,A|downstream_gene_variant|MODIFIER|cds-VP1|GENE_cds-VP1|transcript|TRANSCRIPT_cds-VP1|protein_coding||c.*16C>A|||||16|,A|downstream_gene_variant|MODIFIER|cds-LT|GENE_cds-LT|transcript|TRANSCRIPT_cds-LT|protein_coding||c.*25G>T|||||25|,A|downstream_gene_variant|MODIFIER|cds-smallT|GENE_cds-smallT|transcript|TRANSCRIPT_cds-smallT|protein_coding||c.*1966G>T|||||1966|,A|intergenic_region|MODIFIER|cds-VP1-cds-LT|GENE_cds-VP1-GENE_cds-LT|intergenic_region|GENE_cds-VP1-GENE_cds-LT|||n.2681C>A||||||	GT:PL:DP:AD	1/1:60,3,0:1:0,1
MafaPyV2	2694	.	G	T	30.4183	.	DP=1;SGB=-0.379885;MQ0F=0;AC=2;AN=2;DP4=0,0,1,0;MQ=60;ANN=T|downstream_gene_variant|MODIFIER|cds-agno|GENE_cds-agno|transcript|TRANSCRIPT_cds-agno|protein_coding||c.*2100G>T|||||2100|,T|downstream_gene_variant|MODIFIER|cds-VP2|GENE_cds-VP2|transcript|TRANSCRIPT_cds-VP2|protein_coding||c.*1002G>T|||||1002|,T|downstream_gene_variant|MODIFIER|cds-VP3|GENE_cds-VP3|transcript|TRANSCRIPT_cds-VP3|protein_coding||c.*1002G>T|||||1002|,T|downstream_gene_variant|MODIFIER|cds-VP1|GENE_cds-VP1|transcript|TRANSCRIPT_cds-VP1|protein_coding||c.*29G>T|||||29|,T|downstream_gene_variant|MODIFIER|cds-LT|GENE_cds-LT|transcript|TRANSCRIPT_cds-LT|protein_coding||c.*12C>A|||||12|,T|downstream_gene_variant|MODIFIER|cds-smallT|GENE_cds-smallT|transcript|TRANSCRIPT_cds-smallT|protein_coding||c.*1953C>A|||||1953|,T|intergenic_region|MODIFIER|cds-VP1-cds-LT|GENE_cds-VP1-GENE_cds-LT|intergenic_region|GENE_cds-VP1-GENE_cds-LT|||n.2694G>T||||||	GT:PL:DP:AD	1/1:60,3,0:1:0,1
MafaPyV2	2696	.	T	G	30.4183	.	DP=1;SGB=-0.379885;MQ0F=0;AC=2;AN=2;DP4=0,0,1,0;MQ=60;ANN=G|downstream_gene_variant|MODIFIER|cds-agno|GENE_cds-agno|transcript|TRANSCRIPT_cds-agno|protein_coding||c.*2102T>G|||||2102|,G|downstream_gene_variant|MODIFIER|cds-VP2|GENE_cds-VP2|transcript|TRANSCRIPT_cds-VP2|protein_coding||c.*1004T>G|||||1004|,G|downstream_gene_variant|MODIFIER|cds-VP3|GENE_cds-VP3|transcript|TRANSCRIPT_cds-VP3|protein_coding||c.*1004T>G|||||1004|,G|downstream_gene_variant|MODIFIER|cds-VP1|GENE_cds-VP1|transcript|TRANSCRIPT_cds-VP1|protein_coding||c.*31T>G|||||31|,G|downstream_gene_variant|MODIFIER|cds-LT|GENE_cds-LT|transcript|TRANSCRIPT_cds-LT|protein_coding||c.*10A>C|||||10|,G|downstream_gene_variant|MODIFIER|cds-smallT|GENE_cds-smallT|transcript|TRANSCRIPT_cds-smallT|protein_coding||c.*1951A>C|||||1951|,G|intergenic_region|MODIFIER|cds-VP1-cds-LT|GENE_cds-VP1-GENE_cds-LT|intergenic_region|GENE_cds-VP1-GENE_cds-LT|||n.2696T>G||||||	GT:PL:DP:AD	1/1:60,3,0:1:0,1
MafaPyV2	2704	.	T	C	30.4183	.	DP=1;SGB=-0.379885;MQ0F=0;AC=2;AN=2;DP4=0,0,1,0;MQ=60;ANN=C|downstream_gene_variant|MODIFIER|cds-agno|GENE_cds-agno|transcript|TRANSCRIPT_cds-agno|protein_coding||c.*2110T>C|||||2110|,C|downstream_gene_variant|MODIFIER|cds-VP2|GENE_cds-VP2|transcript|TRANSCRIPT_cds-VP2|protein_coding||c.*1012T>C|||||1012|,C|downstream_gene_variant|MODIFIER|cds-VP3|GENE_cds-VP3|transcript|TRANSCRIPT_cds-VP3|protein_coding||c.*1012T>C|||||1012|,C|downstream_gene_variant|MODIFIER|cds-VP1|GENE_cds-VP1|transcript|TRANSCRIPT_cds-VP1|protein_coding||c.*39T>C|||||39|,C|downstream_gene_variant|MODIFIER|cds-LT|GENE_cds-LT|transcript|TRANSCRIPT_cds-LT|protein_coding||c.*2A>G|||||2|,C|downstream_gene_variant|MODIFIER|cds-smallT|GENE_cds-smallT|transcript|TRANSCRIPT_cds-smallT|protein_coding||c.*1943A>G|||||1943|,C|intergenic_region|MODIFIER|cds-VP1-cds-LT|GENE_cds-VP1-GENE_cds-LT|intergenic_region|GENE_cds-VP1-GENE_cds-LT|||n.2704T>C||||||	GT:PL:DP:AD	1/1:60,3,0:1:0,1
MafaPyV2	2730	.	T	C	30.4183	.	DP=1;SGB=-0.379885;MQ0F=0;AC=2;AN=2;DP4=0,0,1,0;MQ=60;ANN=C|synonymous_variant|LOW|cds-LT|GENE_cds-LT|transcript|TRANSCRIPT_cds-LT|protein_coding|2/2|c.2046A>G|p.Lys682Lys|2046/2070|2046/2070|682/689||,C|downstream_gene_variant|MODIFIER|cds-agno|GENE_cds-agno|transcript|TRANSCRIPT_cds-agno|protein_coding||c.*2136T>C|||||2136|,C|downstream_gene_variant|MODIFIER|cds-VP2|GENE_cds-VP2|transcript|TRANSCRIPT_cds-VP2|protein_coding||c.*1038T>C|||||1038|,C|downstream_gene_variant|MODIFIER|cds-VP3|GENE_cds-VP3|transcript|TRANSCRIPT_cds-VP3|protein_coding||c.*1038T>C|||||1038|,C|downstream_gene_variant|MODIFIER|cds-VP1|GENE_cds-VP1|transcript|TRANSCRIPT_cds-VP1|protein_coding||c.*65T>C|||||65|,C|downstream_gene_variant|MODIFIER|cds-smallT|GENE_cds-smallT|transcript|TRANSCRIPT_cds-smallT|protein_coding||c.*1917A>G|||||1917|	GT:PL:DP:AD	1/1:60,3,0:1:0,1
MafaPyV2	2736	.	A	G	30.4183	.	DP=1;SGB=-0.379885;MQ0F=0;AC=2;AN=2;DP4=0,0,1,0;MQ=60;ANN=G|synonymous_variant|LOW|cds-LT|GENE_cds-LT|transcript|TRANSCRIPT_cds-LT|protein_coding|2/2|c.2040T>C|p.Phe680Phe|2040/2070|2040/2070|680/689||,G|downstream_gene_variant|MODIFIER|cds-agno|GENE_cds-agno|transcript|TRANSCRIPT_cds-agno|protein_coding||c.*2142A>G|||||2142|,G|downstream_gene_variant|MODIFIER|cds-VP2|GENE_cds-VP2|transcript|TRANSCRIPT_cds-VP2|protein_coding||c.*1044A>G|||||1044|,G|downstream_gene_variant|MODIFIER|cds-VP3|GENE_cds-VP3|transcript|TRANSCRIPT_cds-VP3|protein_coding||c.*1044A>G|||||1044|,G|downstream_gene_variant|MODIFIER|cds-VP1|GENE_cds-VP1|transcript|TRANSCRIPT_cds-VP1|protein_coding||c.*71A>G|||||71|,G|downstream_gene_variant|MODIFIER|cds-smallT|GENE_cds-smallT|transcript|TRANSCRIPT_cds-smallT|protein_coding||c.*1911T>C|||||1911|	GT:PL:DP:AD	1/1:60,3,0:1:0,1
MafaPyV2	2748	.	G	C	30.4183	.	DP=1;SGB=-0.379885;MQ0F=0;AC=2;AN=2;DP4=0,0,1,0;MQ=60;ANN=C|synonymous_variant|LOW|cds-LT|GENE_cds-LT|transcript|TRANSCRIPT_cds-LT|protein_coding|2/2|c.2028C>G|p.Gly676Gly|2028/2070|2028/2070|676/689||,C|downstream_gene_variant|MODIFIER|cds-agno|GENE_cds-agno|transcript|TRANSCRIPT_cds-agno|protein_coding||c.*2154G>C|||||2154|,C|downstream_gene_variant|MODIFIER|cds-VP2|GENE_cds-VP2|transcript|TRANSCRIPT_cds-VP2|protein_coding||c.*1056G>C|||||1056|,C|downstream_gene_variant|MODIFIER|cds-VP3|GENE_cds-VP3|transcript|TRANSCRIPT_cds-VP3|protein_coding||c.*1056G>C|||||1056|,C|downstream_gene_variant|MODIFIER|cds-VP1|GENE_cds-VP1|transcript|TRANSCRIPT_cds-VP1|protein_coding||c.*83G>C|||||83|,C|downstream_gene_variant|MODIFIER|cds-smallT|GENE_cds-smallT|transcript|TRANSCRIPT_cds-smallT|protein_coding||c.*1899C>G|||||1899|	GT:PL:DP:AD	1/1:60,3,0:1:0,1
MafaPyV2	2763	.	A	G	30.4183	.	DP=1;SGB=-0.379885;MQ0F=0;AC=2;AN=2;DP4=0,0,1,0;MQ=60;ANN=G|synonymous_variant|LOW|cds-LT|GENE_cds-LT|transcript|TRANSCRIPT_cds-LT|protein_coding|2/2|c.2013T>C|p.Tyr671Tyr|2013/2070|2013/2070|671/689||,G|downstream_gene_variant|MODIFIER|cds-agno|GENE_cds-agno|transcript|TRANSCRIPT_cds-agno|protein_coding||c.*2169A>G|||||2169|,G|downstream_gene_variant|MODIFIER|cds-VP2|GENE_cds-VP2|transcript|TRANSCRIPT_cds-VP2|protein_coding||c.*1071A>G|||||1071|,G|downstream_gene_variant|MODIFIER|cds-VP3|GENE_cds-VP3|transcript|TRANSCRIPT_cds-VP3|protein_coding||c.*1071A>G|||||1071|,G|downstream_gene_variant|MODIFIER|cds-VP1|GENE_cds-VP1|transcript|TRANSCRIPT_cds-VP1|protein_coding||c.*98A>G|||||98|,G|downstream_gene_variant|MODIFIER|cds-smallT|GENE_cds-smallT|transcript|TRANSCRIPT_cds-smallT|protein_coding||c.*1884T>C|||||1884|	GT:PL:DP:AD	1/1:60,3,0:1:0,1
MafaPyV2	2764	.	T	A	30.4183	.	DP=1;SGB=-0.379885;MQ0F=0;AC=2;AN=2;DP4=0,0,1,0;MQ=60;ANN=A|missense_variant|MODERATE|cds-LT|GENE_cds-LT|transcript|TRANSCRIPT_cds-LT|protein_coding|2/2|c.2012A>T|p.Tyr671Phe|2012/2070|2012/2070|671/689||,A|downstream_gene_variant|MODIFIER|cds-agno|GENE_cds-agno|transcript|TRANSCRIPT_cds-agno|protein_coding||c.*2170T>A|||||2170|,A|downstream_gene_variant|MODIFIER|cds-VP2|GENE_cds-VP2|transcript|TRANSCRIPT_cds-VP2|protein_coding||c.*1072T>A|||||1072|,A|downstream_gene_variant|MODIFIER|cds-VP3|GENE_cds-VP3|transcript|TRANSCRIPT_cds-VP3|protein_coding||c.*1072T>A|||||1072|,A|downstream_gene_variant|MODIFIER|cds-VP1|GENE_cds-VP1|transcript|TRANSCRIPT_cds-VP1|protein_coding||c.*99T>A|||||99|,A|downstream_gene_variant|MODIFIER|cds-smallT|GENE_cds-smallT|transcript|TRANSCRIPT_cds-smallT|protein_coding||c.*1883A>T|||||1883|	GT:PL:DP:AD	1/1:60,3,0:1:0,1
MafaPyV2	2766	.	C	T	30.4183	.	DP=1;SGB=-0.379885;MQ0F=0;AC=2;AN=2;DP4=0,0,1,0;MQ=60;ANN=T|synonymous_variant|LOW|cds-LT|GENE_cds-LT|transcript|TRANSCRIPT_cds-LT|protein_coding|2/2|c.2010G>A|p.Pro670Pro|2010/2070|2010/2070|670/689||,T|downstream_gene_variant|MODIFIER|cds-agno|GENE_cds-agno|transcript|TRANSCRIPT_cds-agno|protein_coding||c.*2172C>T|||||2172|,T|downstream_gene_variant|MODIFIER|cds-VP2|GENE_cds-VP2|transcript|TRANSCRIPT_cds-VP2|protein_coding||c.*1074C>T|||||1074|,T|downstream_gene_variant|MODIFIER|cds-VP3|GENE_cds-VP3|transcript|TRANSCRIPT_cds-VP3|protein_coding||c.*1074C>T|||||1074|,T|downstream_gene_variant|MODIFIER|cds-VP1|GENE_cds-VP1|transcript|TRANSCRIPT_cds-VP1|protein_coding||c.*101C>T|||||101|,T|downstream_gene_variant|MODIFIER|cds-smallT|GENE_cds-smallT|transcript|TRANSCRIPT_cds-smallT|protein_coding||c.*1881G>A|||||1881|	GT:PL:DP:AD	1/1:60,3,0:1:0,1
MafaPyV2	2772	.	G	A	30.4183	.	DP=1;SGB=-0.379885;MQ0F=0;AC=2;AN=2;DP4=0,0,1,0;MQ=60;ANN=A|synonymous_variant|LOW|cds-LT|GENE_cds-LT|transcript|TRANSCRIPT_cds-LT|protein_coding|2/2|c.2004C>T|p.Ser668Ser|2004/2070|2004/2070|668/689||,A|downstream_gene_variant|MODIFIER|cds-agno|GENE_cds-agno|transcript|TRANSCRIPT_cds-agno|protein_coding||c.*2178G>A|||||2178|,A|downstream_gene_variant|MODIFIER|cds-VP2|GENE_cds-VP2|transcript|TRANSCRIPT_cds-VP2|protein_coding||c.*1080G>A|||||1080|,A|downstream_gene_variant|MODIFIER|cds-VP3|GENE_cds-VP3|transcript|TRANSCRIPT_cds-VP3|protein_coding||c.*1080G>A|||||1080|,A|downstream_gene_variant|MODIFIER|cds-VP1|GENE_cds-VP1|transcript|TRANSCRIPT_cds-VP1|protein_coding||c.*107G>A|||||107|,A|downstream_gene_variant|MODIFIER|cds-smallT|GENE_cds-smallT|transcript|TRANSCRIPT_cds-smallT|protein_coding||c.*1875C>T|||||1875|	GT:PL:DP:AD	1/1:60,3,0:1:0,1
MafaPyV2	2787	.	A	G	30.4183	.	DP=1;SGB=-0.379885;MQ0F=0;AC=2;AN=2;DP4=0,0,1,0;MQ=60;ANN=G|synonymous_variant|LOW|cds-LT|GENE_cds-LT|transcript|TRANSCRIPT_cds-LT|protein_coding|2/2|c.1989T>C|p.Asp663Asp|1989/2070|1989/2070|663/689||,G|downstream_gene_variant|MODIFIER|cds-agno|GENE_cds-agno|transcript|TRANSCRIPT_cds-agno|protein_coding||c.*2193A>G|||||2193|,G|downstream_gene_variant|MODIFIER|cds-VP2|GENE_cds-VP2|transcript|TRANSCRIPT_cds-VP2|protein_coding||c.*1095A>G|||||1095|,G|downstream_gene_variant|MODIFIER|cds-VP3|GENE_cds-VP3|transcript|TRANSCRIPT_cds-VP3|protein_coding||c.*1095A>G|||||1095|,G|downstream_gene_variant|MODIFIER|cds-VP1|GENE_cds-VP1|transcript|TRANSCRIPT_cds-VP1|protein_coding||c.*122A>G|||||122|,G|downstream_gene_variant|MODIFIER|cds-smallT|GENE_cds-smallT|transcript|TRANSCRIPT_cds-smallT|protein_coding||c.*1860T>C|||||1860|	GT:PL:DP:AD	1/1:60,3,0:1:0,1
MafaPyV2	2807	.	G	C	30.4183	.	DP=1;SGB=-0.379885;MQ0F=0;AC=2;AN=2;DP4=0,0,1,0;MQ=60;ANN=C|missense_variant|MODERATE|cds-LT|GENE_cds-LT|transcript|TRANSCRIPT_cds-LT|protein_coding|2/2|c.1969C>G|p.Gln657Glu|1969/2070|1969/2070|657/689||,C|downstream_gene_variant|MODIFIER|cds-agno|GENE_cds-agno|transcript|TRANSCRIPT_cds-agno|protein_coding||c.*2213G>C|||||2213|,C|downstream_gene_variant|MODIFIER|cds-VP2|GENE_cds-VP2|transcript|TRANSCRIPT_cds-VP2|protein_coding||c.*1115G>C|||||1115|,C|downstream_gene_variant|MODIFIER|cds-VP3|GENE_cds-VP3|transcript|TRANSCRIPT_cds-VP3|protein_coding||c.*1115G>C|||||1115|,C|downstream_gene_variant|MODIFIER|cds-VP1|GENE_cds-VP1|transcript|TRANSCRIPT_cds-VP1|protein_coding||c.*142G>C|||||142|,C|downstream_gene_variant|MODIFIER|cds-smallT|GENE_cds-smallT|transcript|TRANSCRIPT_cds-smallT|protein_coding||c.*1840C>G|||||1840|	GT:PL:DP:AD	1/1:60,3,0:1:0,1
MafaPyV2	2808	.	A	C	30.4183	.	DP=1;SGB=-0.379885;MQ0F=0;AC=2;AN=2;DP4=0,0,1,0;MQ=60;ANN=C|synonymous_variant|LOW|cds-LT|GENE_cds-LT|transcript|TRANSCRIPT_cds-LT|protein_coding|2/2|c.1968T>G|p.Ser656Ser|1968/2070|1968/2070|656/689||,C|downstream_gene_variant|MODIFIER|cds-agno|GENE_cds-agno|transcript|TRANSCRIPT_cds-agno|protein_coding||c.*2214A>C|||||2214|,C|downstream_gene_variant|MODIFIER|cds-VP2|GENE_cds-VP2|transcript|TRANSCRIPT_cds-VP2|protein_coding||c.*1116A>C|||||1116|,C|downstream_gene_variant|MODIFIER|cds-VP3|GENE_cds-VP3|transcript|TRANSCRIPT_cds-VP3|protein_coding||c.*1116A>C|||||1116|,C|downstream_gene_variant|MODIFIER|cds-VP1|GENE_cds-VP1|transcript|TRANSCRIPT_cds-VP1|protein_coding||c.*143A>C|||||143|,C|downstream_gene_variant|MODIFIER|cds-smallT|GENE_cds-smallT|transcript|TRANSCRIPT_cds-smallT|protein_coding||c.*1839T>G|||||1839|	GT:PL:DP:AD	1/1:60,3,0:1:0,1
MafaPyV2	2811	.	C	A	30.4183	.	DP=1;SGB=-0.379885;MQ0F=0;AC=2;AN=2;DP4=0,0,1,0;MQ=60;ANN=A|missense_variant|MODERATE|cds-LT|GENE_cds-LT|transcript|TRANSCRIPT_cds-LT|protein_coding|2/2|c.1965G>T|p.Glu655Asp|1965/2070|1965/2070|655/689||,A|downstream_gene_variant|MODIFIER|cds-agno|GENE_cds-agno|transcript|TRANSCRIPT_cds-agno|protein_coding||c.*2217C>A|||||2217|,A|downstream_gene_variant|MODIFIER|cds-VP2|GENE_cds-VP2|transcript|TRANSCRIPT_cds-VP2|protein_coding||c.*1119C>A|||||1119|,A|downstream_gene_variant|MODIFIER|cds-VP3|GENE_cds-VP3|transcript|TRANSCRIPT_cds-VP3|protein_coding||c.*1119C>A|||||1119|,A|downstream_gene_variant|MODIFIER|cds-VP1|GENE_cds-VP1|transcript|TRANSCRIPT_cds-VP1|protein_coding||c.*146C>A|||||146|,A|downstream_gene_variant|MODIFIER|cds-smallT|GENE_cds-smallT|transcript|TRANSCRIPT_cds-smallT|protein_coding||c.*1836G>T|||||1836|	GT:PL:DP:AD	1/1:60,3,0:1:0,1
MafaPyV2	2812	.	T	C	30.4183	.	DP=1;SGB=-0.379885;MQ0F=0;AC=2;AN=2;DP4=0,0,1,0;MQ=60;ANN=C|missense_variant|MODERATE|cds-LT|GENE_cds-LT|transcript|TRANSCRIPT_cds-LT|protein_coding|2/2|c.1964A>G|p.Glu655Gly|1964/2070|1964/2070|655/689||,C|downstream_gene_variant|MODIFIER|cds-agno|GENE_cds-agno|transcript|TRANSCRIPT_cds-agno|protein_coding||c.*2218T>C|||||2218|,C|downstream_gene_variant|MODIFIER|cds-VP2|GENE_cds-VP2|transcript|TRANSCRIPT_cds-VP2|protein_coding||c.*1120T>C|||||1120|,C|downstream_gene_variant|MODIFIER|cds-VP3|GENE_cds-VP3|transcript|TRANSCRIPT_cds-VP3|protein_coding||c.*1120T>C|||||1120|,C|downstream_gene_variant|MODIFIER|cds-VP1|GENE_cds-VP1|transcript|TRANSCRIPT_cds-VP1|protein_coding||c.*147T>C|||||147|,C|downstream_gene_variant|MODIFIER|cds-smallT|GENE_cds-smallT|transcript|TRANSCRIPT_cds-smallT|protein_coding||c.*1835A>G|||||1835|	GT:PL:DP:AD	1/1:60,3,0:1:0,1
MafaPyV2	2822	.	G	C	30.4183	.	DP=1;SGB=-0.379885;MQ0F=0;AC=2;AN=2;DP4=0,0,1,0;MQ=60;ANN=C|missense_variant|MODERATE|cds-LT|GENE_cds-LT|transcript|TRANSCRIPT_cds-LT|protein_coding|2/2|c.1954C>G|p.Leu652Val|1954/2070|1954/2070|652/689||,C|downstream_gene_variant|MODIFIER|cds-agno|GENE_cds-agno|transcript|TRANSCRIPT_cds-agno|protein_coding||c.*2228G>C|||||2228|,C|downstream_gene_variant|MODIFIER|cds-VP2|GENE_cds-VP2|transcript|TRANSCRIPT_cds-VP2|protein_coding||c.*1130G>C|||||1130|,C|downstream_gene_variant|MODIFIER|cds-VP3|GENE_cds-VP3|transcript|TRANSCRIPT_cds-VP3|protein_coding||c.*1130G>C|||||1130|,C|downstream_gene_variant|MODIFIER|cds-VP1|GENE_cds-VP1|transcript|TRANSCRIPT_cds-VP1|protein_coding||c.*157G>C|||||157|,C|downstream_gene_variant|MODIFIER|cds-smallT|GENE_cds-smallT|transcript|TRANSCRIPT_cds-smallT|protein_coding||c.*1825C>G|||||1825|	GT:PL:DP:AD	1/1:60,3,0:1:0,1
MafaPyV2	2827	.	A	G	30.4183	.	DP=1;SGB=-0.379885;MQ0F=0;AC=2;AN=2;DP4=0,0,1,0;MQ=60;ANN=G|missense_variant|MODERATE|cds-LT|GENE_cds-LT|transcript|TRANSCRIPT_cds-LT|protein_coding|2/2|c.1949T>C|p.Val650Ala|1949/2070|1949/2070|650/689||,G|downstream_gene_variant|MODIFIER|cds-agno|GENE_cds-agno|transcript|TRANSCRIPT_cds-agno|protein_coding||c.*2233A>G|||||2233|,G|downstream_gene_variant|MODIFIER|cds-VP2|GENE_cds-VP2|transcript|TRANSCRIPT_cds-VP2|protein_coding||c.*1135A>G|||||1135|,G|downstream_gene_variant|MODIFIER|cds-VP3|GENE_cds-VP3|transcript|TRANSCRIPT_cds-VP3|protein_coding||c.*1135A>G|||||1135|,G|downstream_gene_variant|MODIFIER|cds-VP1|GENE_cds-VP1|transcript|TRANSCRIPT_cds-VP1|protein_coding||c.*162A>G|||||162|,G|downstream_gene_variant|MODIFIER|cds-smallT|GENE_cds-smallT|transcript|TRANSCRIPT_cds-smallT|protein_coding||c.*1820T>C|||||1820|	GT:PL:DP:AD	1/1:60,3,0:1:0,1
MafaPyV2	2925	.	G	A	30.4183	.	DP=1;SGB=-0.379885;MQ0F=0;AC=2;AN=2;DP4=0,0,1,0;MQ=60;ANN=A|synonymous_variant|LOW|cds-LT|GENE_cds-LT|transcript|TRANSCRIPT_cds-LT|protein_coding|2/2|c.1851C>T|p.Ala617Ala|1851/2070|1851/2070|617/689||,A|downstream_gene_variant|MODIFIER|cds-agno|GENE_cds-agno|transcript|TRANSCRIPT_cds-agno|protein_coding||c.*2331G>A|||||2331|,A|downstream_gene_variant|MODIFIER|cds-VP2|GENE_cds-VP2|transcript|TRANSCRIPT_cds-VP2|protein_coding||c.*1233G>A|||||1233|,A|downstream_gene_variant|MODIFIER|cds-VP3|GENE_cds-VP3|transcript|TRANSCRIPT_cds-VP3|protein_coding||c.*1233G>A|||||1233|,A|downstream_gene_variant|MODIFIER|cds-VP1|GENE_cds-VP1|transcript|TRANSCRIPT_cds-VP1|protein_coding||c.*260G>A|||||260|,A|downstream_gene_variant|MODIFIER|cds-smallT|GENE_cds-smallT|transcript|TRANSCRIPT_cds-smallT|protein_coding||c.*1722C>T|||||1722|	GT:PL:DP:AD	1/1:60,3,0:1:0,1
MafaPyV2	2927	.	C	A	30.4183	.	DP=1;SGB=-0.379885;MQ0F=0;AC=2;AN=2;DP4=0,0,1,0;MQ=60;ANN=A|missense_variant|MODERATE|cds-LT|GENE_cds-LT|transcript|TRANSCRIPT_cds-LT|protein_coding|2/2|c.1849G>T|p.Ala617Ser|1849/2070|1849/2070|617/689||,A|downstream_gene_variant|MODIFIER|cds-agno|GENE_cds-agno|transcript|TRANSCRIPT_cds-agno|protein_coding||c.*2333C>A|||||2333|,A|downstream_gene_variant|MODIFIER|cds-VP2|GENE_cds-VP2|transcript|TRANSCRIPT_cds-VP2|protein_coding||c.*1235C>A|||||1235|,A|downstream_gene_variant|MODIFIER|cds-VP3|GENE_cds-VP3|transcript|TRANSCRIPT_cds-VP3|protein_coding||c.*1235C>A|||||1235|,A|downstream_gene_variant|MODIFIER|cds-VP1|GENE_cds-VP1|transcript|TRANSCRIPT_cds-VP1|protein_coding||c.*262C>A|||||262|,A|downstream_gene_variant|MODIFIER|cds-smallT|GENE_cds-smallT|transcript|TRANSCRIPT_cds-smallT|protein_coding||c.*1720G>T|||||1720|	GT:PL:DP:AD	1/1:60,3,0:1:0,1
MafaPyV2	2937	.	T	A	30.4183	.	DP=1;SGB=-0.379885;MQ0F=0;AC=2;AN=2;DP4=0,0,1,0;MQ=60;ANN=A|synonymous_variant|LOW|cds-LT|GENE_cds-LT|transcript|TRANSCRIPT_cds-LT|protein_coding|2/2|c.1839A>T|p.Ile613Ile|1839/2070|1839/2070|613/689||,A|downstream_gene_variant|MODIFIER|cds-agno|GENE_cds-agno|transcript|TRANSCRIPT_cds-agno|protein_coding||c.*2343T>A|||||2343|,A|downstream_gene_variant|MODIFIER|cds-VP2|GENE_cds-VP2|transcript|TRANSCRIPT_cds-VP2|protein_coding||c.*1245T>A|||||1245|,A|downstream_gene_variant|MODIFIER|cds-VP3|GENE_cds-VP3|transcript|TRANSCRIPT_cds-VP3|protein_coding||c.*1245T>A|||||1245|,A|downstream_gene_variant|MODIFIER|cds-VP1|GENE_cds-VP1|transcript|TRANSCRIPT_cds-VP1|protein_coding||c.*272T>A|||||272|,A|downstream_gene_variant|MODIFIER|cds-smallT|GENE_cds-smallT|transcript|TRANSCRIPT_cds-smallT|protein_coding||c.*1710A>T|||||1710|	GT:PL:DP:AD	1/1:60,3,0:1:0,1
MafaPyV2	2952	.	G	A	30.4183	.	DP=1;SGB=-0.379885;MQ0F=0;AC=2;AN=2;DP4=0,0,1,0;MQ=60;ANN=A|synonymous_variant|LOW|cds-LT|GENE_cds-LT|transcript|TRANSCRIPT_cds-LT|protein_coding|2/2|c.1824C>T|p.Cys608Cys|1824/2070|1824/2070|608/689||,A|downstream_gene_variant|MODIFIER|cds-agno|GENE_cds-agno|transcript|TRANSCRIPT_cds-agno|protein_coding||c.*2358G>A|||||2358|,A|downstream_gene_variant|MODIFIER|cds-VP2|GENE_cds-VP2|transcript|TRANSCRIPT_cds-VP2|protein_coding||c.*1260G>A|||||1260|,A|downstream_gene_variant|MODIFIER|cds-VP3|GENE_cds-VP3|transcript|TRANSCRIPT_cds-VP3|protein_coding||c.*1260G>A|||||1260|,A|downstream_gene_variant|MODIFIER|cds-VP1|GENE_cds-VP1|transcript|TRANSCRIPT_cds-VP1|protein_coding||c.*287G>A|||||287|,A|downstream_gene_variant|MODIFIER|cds-smallT|GENE_cds-smallT|transcript|TRANSCRIPT_cds-smallT|protein_coding||c.*1695C>T|||||1695|	GT:PL:DP:AD	1/1:60,3,0:1:0,1
MafaPyV2	2955	.	A	T	30.4183	.	DP=1;SGB=-0.379885;MQ0F=0;AC=2;AN=2;DP4=0,0,1,0;MQ=60;ANN=T|synonymous_variant|LOW|cds-LT|GENE_cds-LT|transcript|TRANSCRIPT_cds-LT|protein_coding|2/2|c.1821T>A|p.Ile607Ile|1821/2070|1821/2070|607/689||,T|downstream_gene_variant|MODIFIER|cds-agno|GENE_cds-agno|transcript|TRANSCRIPT_cds-agno|protein_coding||c.*2361A>T|||||2361|,T|downstream_gene_variant|MODIFIER|cds-VP2|GENE_cds-VP2|transcript|TRANSCRIPT_cds-VP2|protein_coding||c.*1263A>T|||||1263|,T|downstream_gene_variant|MODIFIER|cds-VP3|GENE_cds-VP3|transcript|TRANSCRIPT_cds-VP3|protein_coding||c.*1263A>T|||||1263|,T|downstream_gene_variant|MODIFIER|cds-VP1|GENE_cds-VP1|transcript|TRANSCRIPT_cds-VP1|protein_coding||c.*290A>T|||||290|,T|downstream_gene_variant|MODIFIER|cds-smallT|GENE_cds-smallT|transcript|TRANSCRIPT_cds-smallT|protein_coding||c.*1692T>A|||||1692|	GT:PL:DP:AD	1/1:60,3,0:1:0,1
MafaPyV2	3031	.	C	G	30.4183	.	DP=1;SGB=-0.379885;MQ0F=0;AC=2;AN=2;DP4=0,0,1,0;MQ=60;ANN=G|missense_variant|MODERATE|cds-LT|GENE_cds-LT|transcript|TRANSCRIPT_cds-LT|protein_coding|2/2|c.1745G>C|p.Ser582Thr|1745/2070|1745/2070|582/689||,G|downstream_gene_variant|MODIFIER|cds-agno|GENE_cds-agno|transcript|TRANSCRIPT_cds-agno|protein_coding||c.*2437C>G|||||2437|,G|downstream_gene_variant|MODIFIER|cds-VP2|GENE_cds-VP2|transcript|TRANSCRIPT_cds-VP2|protein_coding||c.*1339C>G|||||1339|,G|downstream_gene_variant|MODIFIER|cds-VP3|GENE_cds-VP3|transcript|TRANSCRIPT_cds-VP3|protein_coding||c.*1339C>G|||||1339|,G|downstream_gene_variant|MODIFIER|cds-VP1|GENE_cds-VP1|transcript|TRANSCRIPT_cds-VP1|protein_coding||c.*366C>G|||||366|,G|downstream_gene_variant|MODIFIER|cds-smallT|GENE_cds-smallT|transcript|TRANSCRIPT_cds-smallT|protein_coding||c.*1616G>C|||||1616|	GT:PL:DP:AD	1/1:60,3,0:1:0,1
MafaPyV2	3032	.	T	C	30.4183	.	DP=1;SGB=-0.379885;MQ0F=0;AC=2;AN=2;DP4=0,0,1,0;MQ=60;ANN=C|missense_variant|MODERATE|cds-LT|GENE_cds-LT|transcript|TRANSCRIPT_cds-LT|protein_coding|2/2|c.1744A>G|p.Ser582Gly|1744/2070|1744/2070|582/689||,C|downstream_gene_variant|MODIFIER|cds-agno|GENE_cds-agno|transcript|TRANSCRIPT_cds-agno|protein_coding||c.*2438T>C|||||2438|,C|downstream_gene_variant|MODIFIER|cds-VP2|GENE_cds-VP2|transcript|TRANSCRIPT_cds-VP2|protein_coding||c.*1340T>C|||||1340|,C|downstream_gene_variant|MODIFIER|cds-VP3|GENE_cds-VP3|transcript|TRANSCRIPT_cds-VP3|protein_coding||c.*1340T>C|||||1340|,C|downstream_gene_variant|MODIFIER|cds-VP1|GENE_cds-VP1|transcript|TRANSCRIPT_cds-VP1|protein_coding||c.*367T>C|||||367|,C|downstream_gene_variant|MODIFIER|cds-smallT|GENE_cds-smallT|transcript|TRANSCRIPT_cds-smallT|protein_coding||c.*1615A>G|||||1615|	GT:PL:DP:AD	1/1:60,3,0:1:0,1
MafaPyV2	3102	.	T	C	30.4183	.	DP=1;SGB=-0.379885;MQ0F=0;AC=2;AN=2;DP4=0,0,1,0;MQ=60;ANN=C|synonymous_variant|LOW|cds-LT|GENE_cds-LT|transcript|TRANSCRIPT_cds-LT|protein_coding|2/2|c.1674A>G|p.Gln558Gln|1674/2070|1674/2070|558/689||,C|downstream_gene_variant|MODIFIER|cds-agno|GENE_cds-agno|transcript|TRANSCRIPT_cds-agno|protein_coding||c.*2508T>C|||||2508|,C|downstream_gene_variant|MODIFIER|cds-VP2|GENE_cds-VP2|transcript|TRANSCRIPT_cds-VP2|protein_coding||c.*1410T>C|||||1410|,C|downstream_gene_variant|MODIFIER|cds-VP3|GENE_cds-VP3|transcript|TRANSCRIPT_cds-VP3|protein_coding||c.*1410T>C|||||1410|,C|downstream_gene_variant|MODIFIER|cds-VP1|GENE_cds-VP1|transcript|TRANSCRIPT_cds-VP1|protein_coding||c.*437T>C|||||437|,C|downstream_gene_variant|MODIFIER|cds-smallT|GENE_cds-smallT|transcript|TRANSCRIPT_cds-smallT|protein_coding||c.*1545A>G|||||1545|	GT:PL:DP:AD	1/1:60,3,0:1:0,1
MafaPyV2	3113	.	T	G	30.4183	.	DP=1;SGB=-0.379885;MQ0F=0;AC=2;AN=2;DP4=0,0,1,0;MQ=60;ANN=G|synonymous_variant|LOW|cds-LT|GENE_cds-LT|transcript|TRANSCRIPT_cds-LT|protein_coding|2/2|c.1663A>C|p.Arg555Arg|1663/2070|1663/2070|555/689||,G|downstream_gene_variant|MODIFIER|cds-agno|GENE_cds-agno|transcript|TRANSCRIPT_cds-agno|protein_coding||c.*2519T>G|||||2519|,G|downstream_gene_variant|MODIFIER|cds-VP2|GENE_cds-VP2|transcript|TRANSCRIPT_cds-VP2|protein_coding||c.*1421T>G|||||1421|,G|downstream_gene_variant|MODIFIER|cds-VP3|GENE_cds-VP3|transcript|TRANSCRIPT_cds-VP3|protein_coding||c.*1421T>G|||||1421|,G|downstream_gene_variant|MODIFIER|cds-VP1|GENE_cds-VP1|transcript|TRANSCRIPT_cds-VP1|protein_coding||c.*448T>G|||||448|,G|downstream_gene_variant|MODIFIER|cds-smallT|GENE_cds-smallT|transcript|TRANSCRIPT_cds-smallT|protein_coding||c.*1534A>C|||||1534|	GT:PL:DP:AD	1/1:60,3,0:1:0,1
MafaPyV2	3153	.	T	C	30.4183	.	DP=1;SGB=-0.379885;MQ0F=0;AC=2;AN=2;DP4=0,0,1,0;MQ=60;ANN=C|synonymous_variant|LOW|cds-LT|GENE_cds-LT|transcript|TRANSCRIPT_cds-LT|protein_coding|2/2|c.1623A>G|p.Leu541Leu|1623/2070|1623/2070|541/689||,C|downstream_gene_variant|MODIFIER|cds-agno|GENE_cds-agno|transcript|TRANSCRIPT_cds-agno|protein_coding||c.*2559T>C|||||2559|,C|downstream_gene_variant|MODIFIER|cds-VP2|GENE_cds-VP2|transcript|TRANSCRIPT_cds-VP2|protein_coding||c.*1461T>C|||||1461|,C|downstream_gene_variant|MODIFIER|cds-VP3|GENE_cds-VP3|transcript|TRANSCRIPT_cds-VP3|protein_coding||c.*1461T>C|||||1461|,C|downstream_gene_variant|MODIFIER|cds-VP1|GENE_cds-VP1|transcript|TRANSCRIPT_cds-VP1|protein_coding||c.*488T>C|||||488|,C|downstream_gene_variant|MODIFIER|cds-smallT|GENE_cds-smallT|transcript|TRANSCRIPT_cds-smallT|protein_coding||c.*1494A>G|||||1494|	GT:PL:DP:AD	1/1:60,3,0:1:0,1
MafaPyV2	3186	.	C	T	30.4183	.	DP=1;SGB=-0.379885;MQ0F=0;AC=2;AN=2;DP4=0,0,1,0;MQ=60;ANN=T|synonymous_variant|LOW|cds-LT|GENE_cds-LT|transcript|TRANSCRIPT_cds-LT|protein_coding|2/2|c.1590G>A|p.Val530Val|1590/2070|1590/2070|530/689||,T|downstream_gene_variant|MODIFIER|cds-agno|GENE_cds-agno|transcript|TRANSCRIPT_cds-agno|protein_coding||c.*2592C>T|||||2592|,T|downstream_gene_variant|MODIFIER|cds-VP2|GENE_cds-VP2|transcript|TRANSCRIPT_cds-VP2|protein_coding||c.*1494C>T|||||1494|,T|downstream_gene_variant|MODIFIER|cds-VP3|GENE_cds-VP3|transcript|TRANSCRIPT_cds-VP3|protein_coding||c.*1494C>T|||||1494|,T|downstream_gene_variant|MODIFIER|cds-VP1|GENE_cds-VP1|transcript|TRANSCRIPT_cds-VP1|protein_coding||c.*521C>T|||||521|,T|downstream_gene_variant|MODIFIER|cds-smallT|GENE_cds-smallT|transcript|TRANSCRIPT_cds-smallT|protein_coding||c.*1461G>A|||||1461|	GT:PL:DP:AD	1/1:60,3,0:1:0,1
MafaPyV2	3195	.	A	T	30.4183	.	DP=1;SGB=-0.379885;MQ0F=0;AC=2;AN=2;DP4=0,0,1,0;MQ=60;ANN=T|synonymous_variant|LOW|cds-LT|GENE_cds-LT|transcript|TRANSCRIPT_cds-LT|protein_coding|2/2|c.1581T>A|p.Ala527Ala|1581/2070|1581/2070|527/689||,T|downstream_gene_variant|MODIFIER|cds-agno|GENE_cds-agno|transcript|TRANSCRIPT_cds-agno|protein_coding||c.*2601A>T|||||2601|,T|downstream_gene_variant|MODIFIER|cds-VP2|GENE_cds-VP2|transcript|TRANSCRIPT_cds-VP2|protein_coding||c.*1503A>T|||||1503|,T|downstream_gene_variant|MODIFIER|cds-VP3|GENE_cds-VP3|transcript|TRANSCRIPT_cds-VP3|protein_coding||c.*1503A>T|||||1503|,T|downstream_gene_variant|MODIFIER|cds-VP1|GENE_cds-VP1|transcript|TRANSCRIPT_cds-VP1|protein_coding||c.*530A>T|||||530|,T|downstream_gene_variant|MODIFIER|cds-smallT|GENE_cds-smallT|transcript|TRANSCRIPT_cds-smallT|protein_coding||c.*1452T>A|||||1452|	GT:PL:DP:AD	1/1:60,3,0:1:0,1
MafaPyV2	3204	.	A	G	30.4183	.	DP=1;SGB=-0.379885;MQ0F=0;AC=2;AN=2;DP4=0,0,1,0;MQ=60;ANN=G|synonymous_variant|LOW|cds-LT|GENE_cds-LT|transcript|TRANSCRIPT_cds-LT|protein_coding|2/2|c.1572T>C|p.Thr524Thr|1572/2070|1572/2070|524/689||,G|downstream_gene_variant|MODIFIER|cds-agno|GENE_cds-agno|transcript|TRANSCRIPT_cds-agno|protein_coding||c.*2610A>G|||||2610|,G|downstream_gene_variant|MODIFIER|cds-VP2|GENE_cds-VP2|transcript|TRANSCRIPT_cds-VP2|protein_coding||c.*1512A>G|||||1512|,G|downstream_gene_variant|MODIFIER|cds-VP3|GENE_cds-VP3|transcript|TRANSCRIPT_cds-VP3|protein_coding||c.*1512A>G|||||1512|,G|downstream_gene_variant|MODIFIER|cds-VP1|GENE_cds-VP1|transcript|TRANSCRIPT_cds-VP1|protein_coding||c.*539A>G|||||539|,G|downstream_gene_variant|MODIFIER|cds-smallT|GENE_cds-smallT|transcript|TRANSCRIPT_cds-smallT|protein_coding||c.*1443T>C|||||1443|	GT:PL:DP:AD	1/1:60,3,0:1:0,1
MafaPyV2	3210	.	T	A	30.4183	.	DP=1;SGB=-0.379885;MQ0F=0;AC=2;AN=2;DP4=0,0,1,0;MQ=60;ANN=A|synonymous_variant|LOW|cds-LT|GENE_cds-LT|transcript|TRANSCRIPT_cds-LT|protein_coding|2/2|c.1566A>T|p.Pro522Pro|1566/2070|1566/2070|522/689||,A|downstream_gene_variant|MODIFIER|cds-agno|GENE_cds-agno|transcript|TRANSCRIPT_cds-agno|protein_coding||c.*2616T>A|||||2616|,A|downstream_gene_variant|MODIFIER|cds-VP2|GENE_cds-VP2|transcript|TRANSCRIPT_cds-VP2|protein_coding||c.*1518T>A|||||1518|,A|downstream_gene_variant|MODIFIER|cds-VP3|GENE_cds-VP3|transcript|TRANSCRIPT_cds-VP3|protein_coding||c.*1518T>A|||||1518|,A|downstream_gene_variant|MODIFIER|cds-VP1|GENE_cds-VP1|transcript|TRANSCRIPT_cds-VP1|protein_coding||c.*545T>A|||||545|,A|downstream_gene_variant|MODIFIER|cds-smallT|GENE_cds-smallT|transcript|TRANSCRIPT_cds-smallT|protein_coding||c.*1437A>T|||||1437|	GT:PL:DP:AD	1/1:60,3,0:1:0,1
MafaPyV2	3222	.	C	T	30.4183	.	DP=1;SGB=-0.379885;MQ0F=0;AC=2;AN=2;DP4=0,0,1,0;MQ=60;ANN=T|synonymous_variant|LOW|cds-LT|GENE_cds-LT|transcript|TRANSCRIPT_cds-LT|protein_coding|2/2|c.1554G>A|p.Glu518Glu|1554/2070|1554/2070|518/689||,T|downstream_gene_variant|MODIFIER|cds-agno|GENE_cds-agno|transcript|TRANSCRIPT_cds-agno|protein_coding||c.*2628C>T|||||2628|,T|downstream_gene_variant|MODIFIER|cds-VP2|GENE_cds-VP2|transcript|TRANSCRIPT_cds-VP2|protein_coding||c.*1530C>T|||||1530|,T|downstream_gene_variant|MODIFIER|cds-VP3|GENE_cds-VP3|transcript|TRANSCRIPT_cds-VP3|protein_coding||c.*1530C>T|||||1530|,T|downstream_gene_variant|MODIFIER|cds-VP1|GENE_cds-VP1|transcript|TRANSCRIPT_cds-VP1|protein_coding||c.*557C>T|||||557|,T|downstream_gene_variant|MODIFIER|cds-smallT|GENE_cds-smallT|transcript|TRANSCRIPT_cds-smallT|protein_coding||c.*1425G>A|||||1425|	GT:PL:DP:AD	1/1:60,3,0:1:0,1
MafaPyV2	3231	.	A	G	30.4183	.	DP=1;SGB=-0.379885;MQ0F=0;AC=2;AN=2;DP4=0,0,1,0;MQ=60;ANN=G|synonymous_variant|LOW|cds-LT|GENE_cds-LT|transcript|TRANSCRIPT_cds-LT|protein_coding|2/2|c.1545T>C|p.Thr515Thr|1545/2070|1545/2070|515/689||,G|downstream_gene_variant|MODIFIER|cds-agno|GENE_cds-agno|transcript|TRANSCRIPT_cds-agno|protein_coding||c.*2637A>G|||||2637|,G|downstream_gene_variant|MODIFIER|cds-VP2|GENE_cds-VP2|transcript|TRANSCRIPT_cds-VP2|protein_coding||c.*1539A>G|||||1539|,G|downstream_gene_variant|MODIFIER|cds-VP3|GENE_cds-VP3|transcript|TRANSCRIPT_cds-VP3|protein_coding||c.*1539A>G|||||1539|,G|downstream_gene_variant|MODIFIER|cds-VP1|GENE_cds-VP1|transcript|TRANSCRIPT_cds-VP1|protein_coding||c.*566A>G|||||566|,G|downstream_gene_variant|MODIFIER|cds-smallT|GENE_cds-smallT|transcript|TRANSCRIPT_cds-smallT|protein_coding||c.*1416T>C|||||1416|	GT:PL:DP:AD	1/1:60,3,0:1:0,1
MafaPyV2	3240	.	C	G	30.4183	.	DP=1;SGB=-0.379885;MQ0F=0;AC=2;AN=2;DP4=0,0,1,0;MQ=60;ANN=G|synonymous_variant|LOW|cds-LT|GENE_cds-LT|transcript|TRANSCRIPT_cds-LT|protein_coding|2/2|c.1536G>C|p.Gly512Gly|1536/2070|1536/2070|512/689||,G|downstream_gene_variant|MODIFIER|cds-agno|GENE_cds-agno|transcript|TRANSCRIPT_cds-agno|protein_coding||c.*2646C>G|||||2646|,G|downstream_gene_variant|MODIFIER|cds-VP2|GENE_cds-VP2|transcript|TRANSCRIPT_cds-VP2|protein_coding||c.*1548C>G|||||1548|,G|downstream_gene_variant|MODIFIER|cds-VP3|GENE_cds-VP3|transcript|TRANSCRIPT_cds-VP3|protein_coding||c.*1548C>G|||||1548|,G|downstream_gene_variant|MODIFIER|cds-VP1|GENE_cds-VP1|transcript|TRANSCRIPT_cds-VP1|protein_coding||c.*575C>G|||||575|,G|downstream_gene_variant|MODIFIER|cds-smallT|GENE_cds-smallT|transcript|TRANSCRIPT_cds-smallT|protein_coding||c.*1407G>C|||||1407|	GT:PL:DP:AD	1/1:60,3,0:1:0,1
MafaPyV2	3243	.	A	C	30.4183	.	DP=1;SGB=-0.379885;MQ0F=0;AC=2;AN=2;DP4=0,0,1,0;MQ=60;ANN=C|synonymous_variant|LOW|cds-LT|GENE_cds-LT|transcript|TRANSCRIPT_cds-LT|protein_coding|2/2|c.1533T>G|p.Pro511Pro|1533/2070|1533/2070|511/689||,C|downstream_gene_variant|MODIFIER|cds-agno|GENE_cds-agno|transcript|TRANSCRIPT_cds-agno|protein_coding||c.*2649A>C|||||2649|,C|downstream_gene_variant|MODIFIER|cds-VP2|GENE_cds-VP2|transcript|TRANSCRIPT_cds-VP2|protein_coding||c.*1551A>C|||||1551|,C|downstream_gene_variant|MODIFIER|cds-VP3|GENE_cds-VP3|transcript|TRANSCRIPT_cds-VP3|protein_coding||c.*1551A>C|||||1551|,C|downstream_gene_variant|MODIFIER|cds-VP1|GENE_cds-VP1|transcript|TRANSCRIPT_cds-VP1|protein_coding||c.*578A>C|||||578|,C|downstream_gene_variant|MODIFIER|cds-smallT|GENE_cds-smallT|transcript|TRANSCRIPT_cds-smallT|protein_coding||c.*1404T>G|||||1404|	GT:PL:DP:AD	1/1:60,3,0:1:0,1
MafaPyV2	3252	.	T	A	30.4183	.	DP=1;SGB=-0.379885;MQ0F=0;AC=2;AN=2;DP4=0,0,1,0;MQ=60;ANN=A|synonymous_variant|LOW|cds-LT|GENE_cds-LT|transcript|TRANSCRIPT_cds-LT|protein_coding|2/2|c.1524A>T|p.Ile508Ile|1524/2070|1524/2070|508/689||,A|downstream_gene_variant|MODIFIER|cds-agno|GENE_cds-agno|transcript|TRANSCRIPT_cds-agno|protein_coding||c.*2658T>A|||||2658|,A|downstream_gene_variant|MODIFIER|cds-VP2|GENE_cds-VP2|transcript|TRANSCRIPT_cds-VP2|protein_coding||c.*1560T>A|||||1560|,A|downstream_gene_variant|MODIFIER|cds-VP3|GENE_cds-VP3|transcript|TRANSCRIPT_cds-VP3|protein_coding||c.*1560T>A|||||1560|,A|downstream_gene_variant|MODIFIER|cds-VP1|GENE_cds-VP1|transcript|TRANSCRIPT_cds-VP1|protein_coding||c.*587T>A|||||587|,A|downstream_gene_variant|MODIFIER|cds-smallT|GENE_cds-smallT|transcript|TRANSCRIPT_cds-smallT|protein_coding||c.*1395A>T|||||1395|	GT:PL:DP:AD	1/1:60,3,0:1:0,1
MafaPyV2	3279	.	T	C	30.4183	.	DP=1;SGB=-0.379885;MQ0F=0;AC=2;AN=2;DP4=0,0,1,0;MQ=60;ANN=C|synonymous_variant|LOW|cds-LT|GENE_cds-LT|transcript|TRANSCRIPT_cds-LT|protein_coding|2/2|c.1497A>G|p.Lys499Lys|1497/2070|1497/2070|499/689||,C|downstream_gene_variant|MODIFIER|cds-agno|GENE_cds-agno|transcript|TRANSCRIPT_cds-agno|protein_coding||c.*2685T>C|||||2685|,C|downstream_gene_variant|MODIFIER|cds-VP2|GENE_cds-VP2|transcript|TRANSCRIPT_cds-VP2|protein_coding||c.*1587T>C|||||1587|,C|downstream_gene_variant|MODIFIER|cds-VP3|GENE_cds-VP3|transcript|TRANSCRIPT_cds-VP3|protein_coding||c.*1587T>C|||||1587|,C|downstream_gene_variant|MODIFIER|cds-VP1|GENE_cds-VP1|transcript|TRANSCRIPT_cds-VP1|protein_coding||c.*614T>C|||||614|,C|downstream_gene_variant|MODIFIER|cds-smallT|GENE_cds-smallT|transcript|TRANSCRIPT_cds-smallT|protein_coding||c.*1368A>G|||||1368|	GT:PL:DP:AD	1/1:60,3,0:1:0,1
MafaPyV2	3291	.	T	C	30.4183	.	DP=1;SGB=-0.379885;MQ0F=0;AC=2;AN=2;DP4=0,0,1,0;MQ=60;ANN=C|synonymous_variant|LOW|cds-LT|GENE_cds-LT|transcript|TRANSCRIPT_cds-LT|protein_coding|2/2|c.1485A>G|p.Val495Val|1485/2070|1485/2070|495/689||,C|downstream_gene_variant|MODIFIER|cds-agno|GENE_cds-agno|transcript|TRANSCRIPT_cds-agno|protein_coding||c.*2697T>C|||||2697|,C|downstream_gene_variant|MODIFIER|cds-VP2|GENE_cds-VP2|transcript|TRANSCRIPT_cds-VP2|protein_coding||c.*1599T>C|||||1599|,C|downstream_gene_variant|MODIFIER|cds-VP3|GENE_cds-VP3|transcript|TRANSCRIPT_cds-VP3|protein_coding||c.*1599T>C|||||1599|,C|downstream_gene_variant|MODIFIER|cds-VP1|GENE_cds-VP1|transcript|TRANSCRIPT_cds-VP1|protein_coding||c.*626T>C|||||626|,C|downstream_gene_variant|MODIFIER|cds-smallT|GENE_cds-smallT|transcript|TRANSCRIPT_cds-smallT|protein_coding||c.*1356A>G|||||1356|	GT:PL:DP:AD	1/1:60,3,0:1:0,1
MafaPyV2	3309	.	C	T	30.4183	.	DP=1;SGB=-0.379885;MQ0F=0;AC=2;AN=2;DP4=0,0,1,0;MQ=60;ANN=T|synonymous_variant|LOW|cds-LT|GENE_cds-LT|transcript|TRANSCRIPT_cds-LT|protein_coding|2/2|c.1467G>A|p.Leu489Leu|1467/2070|1467/2070|489/689||,T|downstream_gene_variant|MODIFIER|cds-agno|GENE_cds-agno|transcript|TRANSCRIPT_cds-agno|protein_coding||c.*2715C>T|||||2715|,T|downstream_gene_variant|MODIFIER|cds-VP2|GENE_cds-VP2|transcript|TRANSCRIPT_cds-VP2|protein_coding||c.*1617C>T|||||1617|,T|downstream_gene_variant|MODIFIER|cds-VP3|GENE_cds-VP3|transcript|TRANSCRIPT_cds-VP3|protein_coding||c.*1617C>T|||||1617|,T|downstream_gene_variant|MODIFIER|cds-VP1|GENE_cds-VP1|transcript|TRANSCRIPT_cds-VP1|protein_coding||c.*644C>T|||||644|,T|downstream_gene_variant|MODIFIER|cds-smallT|GENE_cds-smallT|transcript|TRANSCRIPT_cds-smallT|protein_coding||c.*1338G>A|||||1338|	GT:PL:DP:AD	1/1:60,3,0:1:0,1
MafaPyV2	3318	.	T	C	30.4183	.	DP=1;SGB=-0.379885;MQ0F=0;AC=2;AN=2;DP4=0,0,1,0;MQ=60;ANN=C|synonymous_variant|LOW|cds-LT|GENE_cds-LT|transcript|TRANSCRIPT_cds-LT|protein_coding|2/2|c.1458A>G|p.Arg486Arg|1458/2070|1458/2070|486/689||,C|downstream_gene_variant|MODIFIER|cds-agno|GENE_cds-agno|transcript|TRANSCRIPT_cds-agno|protein_coding||c.*2724T>C|||||2724|,C|downstream_gene_variant|MODIFIER|cds-VP2|GENE_cds-VP2|transcript|TRANSCRIPT_cds-VP2|protein_coding||c.*1626T>C|||||1626|,C|downstream_gene_variant|MODIFIER|cds-VP3|GENE_cds-VP3|transcript|TRANSCRIPT_cds-VP3|protein_coding||c.*1626T>C|||||1626|,C|downstream_gene_variant|MODIFIER|cds-VP1|GENE_cds-VP1|transcript|TRANSCRIPT_cds-VP1|protein_coding||c.*653T>C|||||653|,C|downstream_gene_variant|MODIFIER|cds-smallT|GENE_cds-smallT|transcript|TRANSCRIPT_cds-smallT|protein_coding||c.*1329A>G|||||1329|	GT:PL:DP:AD	1/1:60,3,0:1:0,1
MafaPyV2	3339	.	T	A	30.4183	.	DP=1;SGB=-0.379885;MQ0F=0;AC=2;AN=2;DP4=0,0,1,0;MQ=60;ANN=A|synonymous_variant|LOW|cds-LT|GENE_cds-LT|transcript|TRANSCRIPT_cds-LT|protein_coding|2/2|c.1437A>T|p.Ile479Ile|1437/2070|1437/2070|479/689||,A|downstream_gene_variant|MODIFIER|cds-agno|GENE_cds-agno|transcript|TRANSCRIPT_cds-agno|protein_coding||c.*2745T>A|||||2745|,A|downstream_gene_variant|MODIFIER|cds-VP2|GENE_cds-VP2|transcript|TRANSCRIPT_cds-VP2|protein_coding||c.*1647T>A|||||1647|,A|downstream_gene_variant|MODIFIER|cds-VP3|GENE_cds-VP3|transcript|TRANSCRIPT_cds-VP3|protein_coding||c.*1647T>A|||||1647|,A|downstream_gene_variant|MODIFIER|cds-VP1|GENE_cds-VP1|transcript|TRANSCRIPT_cds-VP1|protein_coding||c.*674T>A|||||674|,A|downstream_gene_variant|MODIFIER|cds-smallT|GENE_cds-smallT|transcript|TRANSCRIPT_cds-smallT|protein_coding||c.*1308A>T|||||1308|	GT:PL:DP:AD	1/1:60,3,0:1:0,1
MafaPyV2	3354	.	G	A	30.4183	.	DP=1;SGB=-0.379885;MQ0F=0;AC=2;AN=2;DP4=0,0,1,0;MQ=60;ANN=A|synonymous_variant|LOW|cds-LT|GENE_cds-LT|transcript|TRANSCRIPT_cds-LT|protein_coding|2/2|c.1422C>T|p.Pro474Pro|1422/2070|1422/2070|474/689||,A|downstream_gene_variant|MODIFIER|cds-agno|GENE_cds-agno|transcript|TRANSCRIPT_cds-agno|protein_coding||c.*2760G>A|||||2760|,A|downstream_gene_variant|MODIFIER|cds-VP2|GENE_cds-VP2|transcript|TRANSCRIPT_cds-VP2|protein_coding||c.*1662G>A|||||1662|,A|downstream_gene_variant|MODIFIER|cds-VP3|GENE_cds-VP3|transcript|TRANSCRIPT_cds-VP3|protein_coding||c.*1662G>A|||||1662|,A|downstream_gene_variant|MODIFIER|cds-VP1|GENE_cds-VP1|transcript|TRANSCRIPT_cds-VP1|protein_coding||c.*689G>A|||||689|,A|downstream_gene_variant|MODIFIER|cds-smallT|GENE_cds-smallT|transcript|TRANSCRIPT_cds-smallT|protein_coding||c.*1293C>T|||||1293|	GT:PL:DP:AD	1/1:60,3,0:1:0,1
MafaPyV2	3372	.	A	T	30.4183	.	DP=1;SGB=-0.379885;MQ0F=0;AC=2;AN=2;DP4=0,0,1,0;MQ=60;ANN=T|synonymous_variant|LOW|cds-LT|GENE_cds-LT|transcript|TRANSCRIPT_cds-LT|protein_coding|2/2|c.1404T>A|p.Ala468Ala|1404/2070|1404/2070|468/689||,T|downstream_gene_variant|MODIFIER|cds-agno|GENE_cds-agno|transcript|TRANSCRIPT_cds-agno|protein_coding||c.*2778A>T|||||2778|,T|downstream_gene_variant|MODIFIER|cds-VP2|GENE_cds-VP2|transcript|TRANSCRIPT_cds-VP2|protein_coding||c.*1680A>T|||||1680|,T|downstream_gene_variant|MODIFIER|cds-VP3|GENE_cds-VP3|transcript|TRANSCRIPT_cds-VP3|protein_coding||c.*1680A>T|||||1680|,T|downstream_gene_variant|MODIFIER|cds-VP1|GENE_cds-VP1|transcript|TRANSCRIPT_cds-VP1|protein_coding||c.*707A>T|||||707|,T|downstream_gene_variant|MODIFIER|cds-smallT|GENE_cds-smallT|transcript|TRANSCRIPT_cds-smallT|protein_coding||c.*1275T>A|||||1275|	GT:PL:DP:AD	1/1:60,3,0:1:0,1
MafaPyV2	3381	.	A	G	30.4183	.	DP=1;SGB=-0.379885;MQ0F=0;AC=2;AN=2;DP4=0,0,1,0;MQ=60;ANN=G|synonymous_variant|LOW|cds-LT|GENE_cds-LT|transcript|TRANSCRIPT_cds-LT|protein_coding|2/2|c.1395T>C|p.Gly465Gly|1395/2070|1395/2070|465/689||,G|downstream_gene_variant|MODIFIER|cds-agno|GENE_cds-agno|transcript|TRANSCRIPT_cds-agno|protein_coding||c.*2787A>G|||||2787|,G|downstream_gene_variant|MODIFIER|cds-VP2|GENE_cds-VP2|transcript|TRANSCRIPT_cds-VP2|protein_coding||c.*1689A>G|||||1689|,G|downstream_gene_variant|MODIFIER|cds-VP3|GENE_cds-VP3|transcript|TRANSCRIPT_cds-VP3|protein_coding||c.*1689A>G|||||1689|,G|downstream_gene_variant|MODIFIER|cds-VP1|GENE_cds-VP1|transcript|TRANSCRIPT_cds-VP1|protein_coding||c.*716A>G|||||716|,G|downstream_gene_variant|MODIFIER|cds-smallT|GENE_cds-smallT|transcript|TRANSCRIPT_cds-smallT|protein_coding||c.*1266T>C|||||1266|	GT:PL:DP:AD	1/1:60,3,0:1:0,1
MafaPyV2	3387	.	A	C	30.4183	.	DP=1;SGB=-0.379885;MQ0F=0;AC=2;AN=2;DP4=0,0,1,0;MQ=60;ANN=C|synonymous_variant|LOW|cds-LT|GENE_cds-LT|transcript|TRANSCRIPT_cds-LT|protein_coding|2/2|c.1389T>G|p.Val463Val|1389/2070|1389/2070|463/689||,C|downstream_gene_variant|MODIFIER|cds-agno|GENE_cds-agno|transcript|TRANSCRIPT_cds-agno|protein_coding||c.*2793A>C|||||2793|,C|downstream_gene_variant|MODIFIER|cds-VP2|GENE_cds-VP2|transcript|TRANSCRIPT_cds-VP2|protein_coding||c.*1695A>C|||||1695|,C|downstream_gene_variant|MODIFIER|cds-VP3|GENE_cds-VP3|transcript|TRANSCRIPT_cds-VP3|protein_coding||c.*1695A>C|||||1695|,C|downstream_gene_variant|MODIFIER|cds-VP1|GENE_cds-VP1|transcript|TRANSCRIPT_cds-VP1|protein_coding||c.*722A>C|||||722|,C|downstream_gene_variant|MODIFIER|cds-smallT|GENE_cds-smallT|transcript|TRANSCRIPT_cds-smallT|protein_coding||c.*1260T>G|||||1260|	GT:PL:DP:AD	1/1:60,3,0:1:0,1
MafaPyV2	3438	.	T	A	30.4183	.	DP=1;SGB=-0.379885;MQ0F=0;AC=2;AN=2;DP4=0,0,1,0;MQ=60;ANN=A|synonymous_variant|LOW|cds-LT|GENE_cds-LT|transcript|TRANSCRIPT_cds-LT|protein_coding|2/2|c.1338A>T|p.Thr446Thr|1338/2070|1338/2070|446/689||,A|downstream_gene_variant|MODIFIER|cds-agno|GENE_cds-agno|transcript|TRANSCRIPT_cds-agno|protein_coding||c.*2844T>A|||||2844|,A|downstream_gene_variant|MODIFIER|cds-VP2|GENE_cds-VP2|transcript|TRANSCRIPT_cds-VP2|protein_coding||c.*1746T>A|||||1746|,A|downstream_gene_variant|MODIFIER|cds-VP3|GENE_cds-VP3|transcript|TRANSCRIPT_cds-VP3|protein_coding||c.*1746T>A|||||1746|,A|downstream_gene_variant|MODIFIER|cds-VP1|GENE_cds-VP1|transcript|TRANSCRIPT_cds-VP1|protein_coding||c.*773T>A|||||773|,A|downstream_gene_variant|MODIFIER|cds-smallT|GENE_cds-smallT|transcript|TRANSCRIPT_cds-smallT|protein_coding||c.*1209A>T|||||1209|	GT:PL:DP:AD	1/1:60,3,0:1:0,1
MafaPyV2	3444	.	T	C	30.4183	.	DP=1;SGB=-0.379885;MQ0F=0;AC=2;AN=2;DP4=0,0,1,0;MQ=60;ANN=C|synonymous_variant|LOW|cds-LT|GENE_cds-LT|transcript|TRANSCRIPT_cds-LT|protein_coding|2/2|c.1332A>G|p.Arg444Arg|1332/2070|1332/2070|444/689||,C|downstream_gene_variant|MODIFIER|cds-agno|GENE_cds-agno|transcript|TRANSCRIPT_cds-agno|protein_coding||c.*2850T>C|||||2850|,C|downstream_gene_variant|MODIFIER|cds-VP2|GENE_cds-VP2|transcript|TRANSCRIPT_cds-VP2|protein_coding||c.*1752T>C|||||1752|,C|downstream_gene_variant|MODIFIER|cds-VP3|GENE_cds-VP3|transcript|TRANSCRIPT_cds-VP3|protein_coding||c.*1752T>C|||||1752|,C|downstream_gene_variant|MODIFIER|cds-VP1|GENE_cds-VP1|transcript|TRANSCRIPT_cds-VP1|protein_coding||c.*779T>C|||||779|,C|downstream_gene_variant|MODIFIER|cds-smallT|GENE_cds-smallT|transcript|TRANSCRIPT_cds-smallT|protein_coding||c.*1203A>G|||||1203|	GT:PL:DP:AD	1/1:60,3,0:1:0,1
MafaPyV2	3462	.	C	G	30.4183	.	DP=1;SGB=-0.379885;MQ0F=0;AC=2;AN=2;DP4=0,0,1,0;MQ=60;ANN=G|synonymous_variant|LOW|cds-LT|GENE_cds-LT|transcript|TRANSCRIPT_cds-LT|protein_coding|2/2|c.1314G>C|p.Val438Val|1314/2070|1314/2070|438/689||,G|downstream_gene_variant|MODIFIER|cds-agno|GENE_cds-agno|transcript|TRANSCRIPT_cds-agno|protein_coding||c.*2868C>G|||||2868|,G|downstream_gene_variant|MODIFIER|cds-VP2|GENE_cds-VP2|transcript|TRANSCRIPT_cds-VP2|protein_coding||c.*1770C>G|||||1770|,G|downstream_gene_variant|MODIFIER|cds-VP3|GENE_cds-VP3|transcript|TRANSCRIPT_cds-VP3|protein_coding||c.*1770C>G|||||1770|,G|downstream_gene_variant|MODIFIER|cds-VP1|GENE_cds-VP1|transcript|TRANSCRIPT_cds-VP1|protein_coding||c.*797C>G|||||797|,G|downstream_gene_variant|MODIFIER|cds-smallT|GENE_cds-smallT|transcript|TRANSCRIPT_cds-smallT|protein_coding||c.*1185G>C|||||1185|	GT:PL:DP:AD	1/1:60,3,0:1:0,1
MafaPyV2	3489	.	A	G	30.4183	.	DP=1;SGB=-0.379885;MQ0F=0;AC=2;AN=2;DP4=0,0,1,0;MQ=60;ANN=G|synonymous_variant|LOW|cds-LT|GENE_cds-LT|transcript|TRANSCRIPT_cds-LT|protein_coding|2/2|c.1287T>C|p.Asp429Asp|1287/2070|1287/2070|429/689||,G|downstream_gene_variant|MODIFIER|cds-agno|GENE_cds-agno|transcript|TRANSCRIPT_cds-agno|protein_coding||c.*2895A>G|||||2895|,G|downstream_gene_variant|MODIFIER|cds-VP2|GENE_cds-VP2|transcript|TRANSCRIPT_cds-VP2|protein_coding||c.*1797A>G|||||1797|,G|downstream_gene_variant|MODIFIER|cds-VP3|GENE_cds-VP3|transcript|TRANSCRIPT_cds-VP3|protein_coding||c.*1797A>G|||||1797|,G|downstream_gene_variant|MODIFIER|cds-VP1|GENE_cds-VP1|transcript|TRANSCRIPT_cds-VP1|protein_coding||c.*824A>G|||||824|,G|downstream_gene_variant|MODIFIER|cds-smallT|GENE_cds-smallT|transcript|TRANSCRIPT_cds-smallT|protein_coding||c.*1158T>C|||||1158|	GT:PL:DP:AD	1/1:60,3,0:1:0,1
MafaPyV2	3510	.	G	A	30.4183	.	DP=1;SGB=-0.379885;MQ0F=0;AC=2;AN=2;DP4=0,0,1,0;MQ=60;ANN=A|synonymous_variant|LOW|cds-LT|GENE_cds-LT|transcript|TRANSCRIPT_cds-LT|protein_coding|2/2|c.1266C>T|p.Thr422Thr|1266/2070|1266/2070|422/689||,A|downstream_gene_variant|MODIFIER|cds-agno|GENE_cds-agno|transcript|TRANSCRIPT_cds-agno|protein_coding||c.*2916G>A|||||2916|,A|downstream_gene_variant|MODIFIER|cds-VP2|GENE_cds-VP2|transcript|TRANSCRIPT_cds-VP2|protein_coding||c.*1818G>A|||||1818|,A|downstream_gene_variant|MODIFIER|cds-VP3|GENE_cds-VP3|transcript|TRANSCRIPT_cds-VP3|protein_coding||c.*1818G>A|||||1818|,A|downstream_gene_variant|MODIFIER|cds-VP1|GENE_cds-VP1|transcript|TRANSCRIPT_cds-VP1|protein_coding||c.*845G>A|||||845|,A|downstream_gene_variant|MODIFIER|cds-smallT|GENE_cds-smallT|transcript|TRANSCRIPT_cds-smallT|protein_coding||c.*1137C>T|||||1137|	GT:PL:DP:AD	1/1:60,3,0:1:0,1
MafaPyV2	3516	.	T	C	30.4183	.	DP=1;SGB=-0.379885;MQ0F=0;AC=2;AN=2;DP4=0,0,1,0;MQ=60;ANN=C|synonymous_variant|LOW|cds-LT|GENE_cds-LT|transcript|TRANSCRIPT_cds-LT|protein_coding|2/2|c.1260A>G|p.Lys420Lys|1260/2070|1260/2070|420/689||,C|downstream_gene_variant|MODIFIER|cds-agno|GENE_cds-agno|transcript|TRANSCRIPT_cds-agno|protein_coding||c.*2922T>C|||||2922|,C|downstream_gene_variant|MODIFIER|cds-VP2|GENE_cds-VP2|transcript|TRANSCRIPT_cds-VP2|protein_coding||c.*1824T>C|||||1824|,C|downstream_gene_variant|MODIFIER|cds-VP3|GENE_cds-VP3|transcript|TRANSCRIPT_cds-VP3|protein_coding||c.*1824T>C|||||1824|,C|downstream_gene_variant|MODIFIER|cds-VP1|GENE_cds-VP1|transcript|TRANSCRIPT_cds-VP1|protein_coding||c.*851T>C|||||851|,C|downstream_gene_variant|MODIFIER|cds-smallT|GENE_cds-smallT|transcript|TRANSCRIPT_cds-smallT|protein_coding||c.*1131A>G|||||1131|	GT:PL:DP:AD	1/1:60,3,0:1:0,1
MafaPyV2	3545	.	A	G	30.4183	.	DP=1;SGB=-0.379885;MQ0F=0;AC=2;AN=2;DP4=0,0,1,0;MQ=60;ANN=G|synonymous_variant|LOW|cds-LT|GENE_cds-LT|transcript|TRANSCRIPT_cds-LT|protein_coding|2/2|c.1231T>C|p.Leu411Leu|1231/2070|1231/2070|411/689||,G|downstream_gene_variant|MODIFIER|cds-agno|GENE_cds-agno|transcript|TRANSCRIPT_cds-agno|protein_coding||c.*2951A>G|||||2951|,G|downstream_gene_variant|MODIFIER|cds-VP2|GENE_cds-VP2|transcript|TRANSCRIPT_cds-VP2|protein_coding||c.*1853A>G|||||1853|,G|downstream_gene_variant|MODIFIER|cds-VP3|GENE_cds-VP3|transcript|TRANSCRIPT_cds-VP3|protein_coding||c.*1853A>G|||||1853|,G|downstream_gene_variant|MODIFIER|cds-VP1|GENE_cds-VP1|transcript|TRANSCRIPT_cds-VP1|protein_coding||c.*880A>G|||||880|,G|downstream_gene_variant|MODIFIER|cds-smallT|GENE_cds-smallT|transcript|TRANSCRIPT_cds-smallT|protein_coding||c.*1102T>C|||||1102|	GT:PL:DP:AD	1/1:60,3,0:1:0,1
MafaPyV2	3549	.	G	A	30.4183	.	DP=1;SGB=-0.379885;MQ0F=0;AC=2;AN=2;DP4=0,0,1,0;MQ=60;ANN=A|synonymous_variant|LOW|cds-LT|GENE_cds-LT|transcript|TRANSCRIPT_cds-LT|protein_coding|2/2|c.1227C>T|p.Tyr409Tyr|1227/2070|1227/2070|409/689||,A|downstream_gene_variant|MODIFIER|cds-agno|GENE_cds-agno|transcript|TRANSCRIPT_cds-agno|protein_coding||c.*2955G>A|||||2955|,A|downstream_gene_variant|MODIFIER|cds-VP2|GENE_cds-VP2|transcript|TRANSCRIPT_cds-VP2|protein_coding||c.*1857G>A|||||1857|,A|downstream_gene_variant|MODIFIER|cds-VP3|GENE_cds-VP3|transcript|TRANSCRIPT_cds-VP3|protein_coding||c.*1857G>A|||||1857|,A|downstream_gene_variant|MODIFIER|cds-VP1|GENE_cds-VP1|transcript|TRANSCRIPT_cds-VP1|protein_coding||c.*884G>A|||||884|,A|downstream_gene_variant|MODIFIER|cds-smallT|GENE_cds-smallT|transcript|TRANSCRIPT_cds-smallT|protein_coding||c.*1098C>T|||||1098|	GT:PL:DP:AD	1/1:60,3,0:1:0,1
MafaPyV2	3558	.	T	C	30.4183	.	DP=1;SGB=-0.379885;MQ0F=0;AC=2;AN=2;DP4=0,0,1,0;MQ=60;ANN=C|synonymous_variant|LOW|cds-LT|GENE_cds-LT|transcript|TRANSCRIPT_cds-LT|protein_coding|2/2|c.1218A>G|p.Lys406Lys|1218/2070|1218/2070|406/689||,C|downstream_gene_variant|MODIFIER|cds-agno|GENE_cds-agno|transcript|TRANSCRIPT_cds-agno|protein_coding||c.*2964T>C|||||2964|,C|downstream_gene_variant|MODIFIER|cds-VP2|GENE_cds-VP2|transcript|TRANSCRIPT_cds-VP2|protein_coding||c.*1866T>C|||||1866|,C|downstream_gene_variant|MODIFIER|cds-VP3|GENE_cds-VP3|transcript|TRANSCRIPT_cds-VP3|protein_coding||c.*1866T>C|||||1866|,C|downstream_gene_variant|MODIFIER|cds-VP1|GENE_cds-VP1|transcript|TRANSCRIPT_cds-VP1|protein_coding||c.*893T>C|||||893|,C|downstream_gene_variant|MODIFIER|cds-smallT|GENE_cds-smallT|transcript|TRANSCRIPT_cds-smallT|protein_coding||c.*1089A>G|||||1089|	GT:PL:DP:AD	1/1:60,3,0:1:0,1
MafaPyV2	3573	.	C	A	30.4183	.	DP=1;SGB=-0.379885;MQ0F=0;AC=2;AN=2;DP4=0,0,1,0;MQ=60;ANN=A|synonymous_variant|LOW|cds-LT|GENE_cds-LT|transcript|TRANSCRIPT_cds-LT|protein_coding|2/2|c.1203G>T|p.Val401Val|1203/2070|1203/2070|401/689||,A|downstream_gene_variant|MODIFIER|cds-agno|GENE_cds-agno|transcript|TRANSCRIPT_cds-agno|protein_coding||c.*2979C>A|||||2979|,A|downstream_gene_variant|MODIFIER|cds-VP2|GENE_cds-VP2|transcript|TRANSCRIPT_cds-VP2|protein_coding||c.*1881C>A|||||1881|,A|downstream_gene_variant|MODIFIER|cds-VP3|GENE_cds-VP3|transcript|TRANSCRIPT_cds-VP3|protein_coding||c.*1881C>A|||||1881|,A|downstream_gene_variant|MODIFIER|cds-VP1|GENE_cds-VP1|transcript|TRANSCRIPT_cds-VP1|protein_coding||c.*908C>A|||||908|,A|downstream_gene_variant|MODIFIER|cds-smallT|GENE_cds-smallT|transcript|TRANSCRIPT_cds-smallT|protein_coding||c.*1074G>T|||||1074|	GT:PL:DP:AD	1/1:60,3,0:1:0,1
MafaPyV2	3597	.	A	T	30.4183	.	DP=1;SGB=-0.379885;MQ0F=0;AC=2;AN=2;DP4=0,0,1,0;MQ=60;ANN=T|synonymous_variant|LOW|cds-LT|GENE_cds-LT|transcript|TRANSCRIPT_cds-LT|protein_coding|2/2|c.1179T>A|p.Ile393Ile|1179/2070|1179/2070|393/689||,T|downstream_gene_variant|MODIFIER|cds-agno|GENE_cds-agno|transcript|TRANSCRIPT_cds-agno|protein_coding||c.*3003A>T|||||3003|,T|downstream_gene_variant|MODIFIER|cds-VP2|GENE_cds-VP2|transcript|TRANSCRIPT_cds-VP2|protein_coding||c.*1905A>T|||||1905|,T|downstream_gene_variant|MODIFIER|cds-VP3|GENE_cds-VP3|transcript|TRANSCRIPT_cds-VP3|protein_coding||c.*1905A>T|||||1905|,T|downstream_gene_variant|MODIFIER|cds-VP1|GENE_cds-VP1|transcript|TRANSCRIPT_cds-VP1|protein_coding||c.*932A>T|||||932|,T|downstream_gene_variant|MODIFIER|cds-smallT|GENE_cds-smallT|transcript|TRANSCRIPT_cds-smallT|protein_coding||c.*1050T>A|||||1050|	GT:PL:DP:AD	1/1:60,3,0:1:0,1
MafaPyV2	3615	.	T	A	30.4183	.	DP=1;SGB=-0.379885;MQ0F=0;AC=2;AN=2;DP4=0,0,1,0;MQ=60;ANN=A|synonymous_variant|LOW|cds-LT|GENE_cds-LT|transcript|TRANSCRIPT_cds-LT|protein_coding|2/2|c.1161A>T|p.Pro387Pro|1161/2070|1161/2070|387/689||,A|downstream_gene_variant|MODIFIER|cds-agno|GENE_cds-agno|transcript|TRANSCRIPT_cds-agno|protein_coding||c.*3021T>A|||||3021|,A|downstream_gene_variant|MODIFIER|cds-VP2|GENE_cds-VP2|transcript|TRANSCRIPT_cds-VP2|protein_coding||c.*1923T>A|||||1923|,A|downstream_gene_variant|MODIFIER|cds-VP3|GENE_cds-VP3|transcript|TRANSCRIPT_cds-VP3|protein_coding||c.*1923T>A|||||1923|,A|downstream_gene_variant|MODIFIER|cds-VP1|GENE_cds-VP1|transcript|TRANSCRIPT_cds-VP1|protein_coding||c.*950T>A|||||950|,A|downstream_gene_variant|MODIFIER|cds-smallT|GENE_cds-smallT|transcript|TRANSCRIPT_cds-smallT|protein_coding||c.*1032A>T|||||1032|	GT:PL:DP:AD	1/1:60,3,0:1:0,1
MafaPyV2	3618	.	A	T	30.4183	.	DP=1;SGB=-0.379885;MQ0F=0;AC=2;AN=2;DP4=0,0,1,0;MQ=60;ANN=T|synonymous_variant|LOW|cds-LT|GENE_cds-LT|transcript|TRANSCRIPT_cds-LT|protein_coding|2/2|c.1158T>A|p.Leu386Leu|1158/2070|1158/2070|386/689||,T|downstream_gene_variant|MODIFIER|cds-agno|GENE_cds-agno|transcript|TRANSCRIPT_cds-agno|protein_coding||c.*3024A>T|||||3024|,T|downstream_gene_variant|MODIFIER|cds-VP2|GENE_cds-VP2|transcript|TRANSCRIPT_cds-VP2|protein_coding||c.*1926A>T|||||1926|,T|downstream_gene_variant|MODIFIER|cds-VP3|GENE_cds-VP3|transcript|TRANSCRIPT_cds-VP3|protein_coding||c.*1926A>T|||||1926|,T|downstream_gene_variant|MODIFIER|cds-VP1|GENE_cds-VP1|transcript|TRANSCRIPT_cds-VP1|protein_coding||c.*953A>T|||||953|,T|downstream_gene_variant|MODIFIER|cds-smallT|GENE_cds-smallT|transcript|TRANSCRIPT_cds-smallT|protein_coding||c.*1029T>A|||||1029|	GT:PL:DP:AD	1/1:60,3,0:1:0,1
MafaPyV2	3620	.	G	A	30.4183	.	DP=1;SGB=-0.379885;MQ0F=0;AC=2;AN=2;DP4=0,0,1,0;MQ=60;ANN=A|missense_variant|MODERATE|cds-LT|GENE_cds-LT|transcript|TRANSCRIPT_cds-LT|protein_coding|2/2|c.1156C>T|p.Leu386Phe|1156/2070|1156/2070|386/689||,A|downstream_gene_variant|MODIFIER|cds-agno|GENE_cds-agno|transcript|TRANSCRIPT_cds-agno|protein_coding||c.*3026G>A|||||3026|,A|downstream_gene_variant|MODIFIER|cds-VP2|GENE_cds-VP2|transcript|TRANSCRIPT_cds-VP2|protein_coding||c.*1928G>A|||||1928|,A|downstream_gene_variant|MODIFIER|cds-VP3|GENE_cds-VP3|transcript|TRANSCRIPT_cds-VP3|protein_coding||c.*1928G>A|||||1928|,A|downstream_gene_variant|MODIFIER|cds-VP1|GENE_cds-VP1|transcript|TRANSCRIPT_cds-VP1|protein_coding||c.*955G>A|||||955|,A|downstream_gene_variant|MODIFIER|cds-smallT|GENE_cds-smallT|transcript|TRANSCRIPT_cds-smallT|protein_coding||c.*1027C>T|||||1027|	GT:PL:DP:AD	1/1:60,3,0:1:0,1
MafaPyV2	3660	.	T	C	30.4183	.	DP=1;SGB=-0.379885;MQ0F=0;AC=2;AN=2;DP4=0,0,1,0;MQ=60;ANN=C|synonymous_variant|LOW|cds-LT|GENE_cds-LT|transcript|TRANSCRIPT_cds-LT|protein_coding|2/2|c.1116A>G|p.Leu372Leu|1116/2070|1116/2070|372/689||,C|downstream_gene_variant|MODIFIER|cds-agno|GENE_cds-agno|transcript|TRANSCRIPT_cds-agno|protein_coding||c.*3066T>C|||||3066|,C|downstream_gene_variant|MODIFIER|cds-VP2|GENE_cds-VP2|transcript|TRANSCRIPT_cds-VP2|protein_coding||c.*1968T>C|||||1968|,C|downstream_gene_variant|MODIFIER|cds-VP3|GENE_cds-VP3|transcript|TRANSCRIPT_cds-VP3|protein_coding||c.*1968T>C|||||1968|,C|downstream_gene_variant|MODIFIER|cds-VP1|GENE_cds-VP1|transcript|TRANSCRIPT_cds-VP1|protein_coding||c.*995T>C|||||995|,C|downstream_gene_variant|MODIFIER|cds-smallT|GENE_cds-smallT|transcript|TRANSCRIPT_cds-smallT|protein_coding||c.*987A>G|||||987|	GT:PL:DP:AD	1/1:60,3,0:1:0,1
MafaPyV2	3672	.	T	G	30.4183	.	DP=1;SGB=-0.379885;MQ0F=0;AC=2;AN=2;DP4=0,0,1,0;MQ=60;ANN=G|synonymous_variant|LOW|cds-LT|GENE_cds-LT|transcript|TRANSCRIPT_cds-LT|protein_coding|2/2|c.1104A>C|p.Gly368Gly|1104/2070|1104/2070|368/689||,G|downstream_gene_variant|MODIFIER|cds-agno|GENE_cds-agno|transcript|TRANSCRIPT_cds-agno|protein_coding||c.*3078T>G|||||3078|,G|downstream_gene_variant|MODIFIER|cds-VP2|GENE_cds-VP2|transcript|TRANSCRIPT_cds-VP2|protein_coding||c.*1980T>G|||||1980|,G|downstream_gene_variant|MODIFIER|cds-VP3|GENE_cds-VP3|transcript|TRANSCRIPT_cds-VP3|protein_coding||c.*1980T>G|||||1980|,G|downstream_gene_variant|MODIFIER|cds-VP1|GENE_cds-VP1|transcript|TRANSCRIPT_cds-VP1|protein_coding||c.*1007T>G|||||1007|,G|downstream_gene_variant|MODIFIER|cds-smallT|GENE_cds-smallT|transcript|TRANSCRIPT_cds-smallT|protein_coding||c.*975A>C|||||975|	GT:PL:DP:AD	1/1:60,3,0:1:0,1
MafaPyV2	3705	.	C	T	30.4183	.	DP=1;SGB=-0.379885;MQ0F=0;AC=2;AN=2;DP4=0,0,1,0;MQ=60;ANN=T|synonymous_variant|LOW|cds-LT|GENE_cds-LT|transcript|TRANSCRIPT_cds-LT|protein_coding|2/2|c.1071G>A|p.Leu357Leu|1071/2070|1071/2070|357/689||,T|downstream_gene_variant|MODIFIER|cds-agno|GENE_cds-agno|transcript|TRANSCRIPT_cds-agno|protein_coding||c.*3111C>T|||||3111|,T|downstream_gene_variant|MODIFIER|cds-VP2|GENE_cds-VP2|transcript|TRANSCRIPT_cds-VP2|protein_coding||c.*2013C>T|||||2013|,T|downstream_gene_variant|MODIFIER|cds-VP3|GENE_cds-VP3|transcript|TRANSCRIPT_cds-VP3|protein_coding||c.*2013C>T|||||2013|,T|downstream_gene_variant|MODIFIER|cds-VP1|GENE_cds-VP1|transcript|TRANSCRIPT_cds-VP1|protein_coding||c.*1040C>T|||||1040|,T|downstream_gene_variant|MODIFIER|cds-smallT|GENE_cds-smallT|transcript|TRANSCRIPT_cds-smallT|protein_coding||c.*942G>A|||||942|	GT:PL:DP:AD	1/1:60,3,0:1:0,1
MafaPyV2	3738	.	T	C	30.4183	.	DP=1;SGB=-0.379885;MQ0F=0;AC=2;AN=2;DP4=0,0,1,0;MQ=60;ANN=C|synonymous_variant|LOW|cds-LT|GENE_cds-LT|transcript|TRANSCRIPT_cds-LT|protein_coding|2/2|c.1038A>G|p.Glu346Glu|1038/2070|1038/2070|346/689||,C|downstream_gene_variant|MODIFIER|cds-agno|GENE_cds-agno|transcript|TRANSCRIPT_cds-agno|protein_coding||c.*3144T>C|||||3144|,C|downstream_gene_variant|MODIFIER|cds-VP2|GENE_cds-VP2|transcript|TRANSCRIPT_cds-VP2|protein_coding||c.*2046T>C|||||2046|,C|downstream_gene_variant|MODIFIER|cds-VP3|GENE_cds-VP3|transcript|TRANSCRIPT_cds-VP3|protein_coding||c.*2046T>C|||||2046|,C|downstream_gene_variant|MODIFIER|cds-VP1|GENE_cds-VP1|transcript|TRANSCRIPT_cds-VP1|protein_coding||c.*1073T>C|||||1073|,C|downstream_gene_variant|MODIFIER|cds-smallT|GENE_cds-smallT|transcript|TRANSCRIPT_cds-smallT|protein_coding||c.*909A>G|||||909|	GT:PL:DP:AD	1/1:60,3,0:1:0,1
MafaPyV2	3744	.	G	A	30.4183	.	DP=1;SGB=-0.379885;MQ0F=0;AC=2;AN=2;DP4=0,0,1,0;MQ=60;ANN=A|synonymous_variant|LOW|cds-LT|GENE_cds-LT|transcript|TRANSCRIPT_cds-LT|protein_coding|2/2|c.1032C>T|p.Thr344Thr|1032/2070|1032/2070|344/689||,A|downstream_gene_variant|MODIFIER|cds-agno|GENE_cds-agno|transcript|TRANSCRIPT_cds-agno|protein_coding||c.*3150G>A|||||3150|,A|downstream_gene_variant|MODIFIER|cds-VP2|GENE_cds-VP2|transcript|TRANSCRIPT_cds-VP2|protein_coding||c.*2052G>A|||||2052|,A|downstream_gene_variant|MODIFIER|cds-VP3|GENE_cds-VP3|transcript|TRANSCRIPT_cds-VP3|protein_coding||c.*2052G>A|||||2052|,A|downstream_gene_variant|MODIFIER|cds-VP1|GENE_cds-VP1|transcript|TRANSCRIPT_cds-VP1|protein_coding||c.*1079G>A|||||1079|,A|downstream_gene_variant|MODIFIER|cds-smallT|GENE_cds-smallT|transcript|TRANSCRIPT_cds-smallT|protein_coding||c.*903C>T|||||903|	GT:PL:DP:AD	1/1:60,3,0:1:0,1
MafaPyV2	3753	.	A	T	30.4183	.	DP=1;SGB=-0.379885;MQ0F=0;AC=2;AN=2;DP4=0,0,1,0;MQ=60;ANN=T|synonymous_variant|LOW|cds-LT|GENE_cds-LT|transcript|TRANSCRIPT_cds-LT|protein_coding|2/2|c.1023T>A|p.Leu341Leu|1023/2070|1023/2070|341/689||,T|downstream_gene_variant|MODIFIER|cds-agno|GENE_cds-agno|transcript|TRANSCRIPT_cds-agno|protein_coding||c.*3159A>T|||||3159|,T|downstream_gene_variant|MODIFIER|cds-VP2|GENE_cds-VP2|transcript|TRANSCRIPT_cds-VP2|protein_coding||c.*2061A>T|||||2061|,T|downstream_gene_variant|MODIFIER|cds-VP3|GENE_cds-VP3|transcript|TRANSCRIPT_cds-VP3|protein_coding||c.*2061A>T|||||2061|,T|downstream_gene_variant|MODIFIER|cds-VP1|GENE_cds-VP1|transcript|TRANSCRIPT_cds-VP1|protein_coding||c.*1088A>T|||||1088|,T|downstream_gene_variant|MODIFIER|cds-smallT|GENE_cds-smallT|transcript|TRANSCRIPT_cds-smallT|protein_coding||c.*894T>A|||||894|	GT:PL:DP:AD	1/1:60,3,0:1:0,1
MafaPyV2	3759	.	G	A	30.4183	.	DP=1;SGB=-0.379885;MQ0F=0;AC=2;AN=2;DP4=0,0,1,0;MQ=60;ANN=A|synonymous_variant|LOW|cds-LT|GENE_cds-LT|transcript|TRANSCRIPT_cds-LT|protein_coding|2/2|c.1017C>T|p.Asp339Asp|1017/2070|1017/2070|339/689||,A|downstream_gene_variant|MODIFIER|cds-agno|GENE_cds-agno|transcript|TRANSCRIPT_cds-agno|protein_coding||c.*3165G>A|||||3165|,A|downstream_gene_variant|MODIFIER|cds-VP2|GENE_cds-VP2|transcript|TRANSCRIPT_cds-VP2|protein_coding||c.*2067G>A|||||2067|,A|downstream_gene_variant|MODIFIER|cds-VP3|GENE_cds-VP3|transcript|TRANSCRIPT_cds-VP3|protein_coding||c.*2067G>A|||||2067|,A|downstream_gene_variant|MODIFIER|cds-VP1|GENE_cds-VP1|transcript|TRANSCRIPT_cds-VP1|protein_coding||c.*1094G>A|||||1094|,A|downstream_gene_variant|MODIFIER|cds-smallT|GENE_cds-smallT|transcript|TRANSCRIPT_cds-smallT|protein_coding||c.*888C>T|||||888|	GT:PL:DP:AD	1/1:60,3,0:1:0,1
MafaPyV2	3779	.	G	A	30.4183	.	DP=1;SGB=-0.379885;MQ0F=0;AC=2;AN=2;DP4=0,0,1,0;MQ=60;ANN=A|synonymous_variant|LOW|cds-LT|GENE_cds-LT|transcript|TRANSCRIPT_cds-LT|protein_coding|2/2|c.997C>T|p.Leu333Leu|997/2070|997/2070|333/689||,A|downstream_gene_variant|MODIFIER|cds-agno|GENE_cds-agno|transcript|TRANSCRIPT_cds-agno|protein_coding||c.*3185G>A|||||3185|,A|downstream_gene_variant|MODIFIER|cds-VP2|GENE_cds-VP2|transcript|TRANSCRIPT_cds-VP2|protein_coding||c.*2087G>A|||||2087|,A|downstream_gene_variant|MODIFIER|cds-VP3|GENE_cds-VP3|transcript|TRANSCRIPT_cds-VP3|protein_coding||c.*2087G>A|||||2087|,A|downstream_gene_variant|MODIFIER|cds-VP1|GENE_cds-VP1|transcript|TRANSCRIPT_cds-VP1|protein_coding||c.*1114G>A|||||1114|,A|downstream_gene_variant|MODIFIER|cds-smallT|GENE_cds-smallT|transcript|TRANSCRIPT_cds-smallT|protein_coding||c.*868C>T|||||868|	GT:PL:DP:AD	1/1:60,3,0:1:0,1
MafaPyV2	3786	.	A	G	30.4183	.	DP=1;SGB=-0.379885;MQ0F=0;AC=2;AN=2;DP4=0,0,1,0;MQ=60;ANN=G|synonymous_variant|LOW|cds-LT|GENE_cds-LT|transcript|TRANSCRIPT_cds-LT|protein_coding|2/2|c.990T>C|p.Asp330Asp|990/2070|990/2070|330/689||,G|downstream_gene_variant|MODIFIER|cds-agno|GENE_cds-agno|transcript|TRANSCRIPT_cds-agno|protein_coding||c.*3192A>G|||||3192|,G|downstream_gene_variant|MODIFIER|cds-VP2|GENE_cds-VP2|transcript|TRANSCRIPT_cds-VP2|protein_coding||c.*2094A>G|||||2094|,G|downstream_gene_variant|MODIFIER|cds-VP3|GENE_cds-VP3|transcript|TRANSCRIPT_cds-VP3|protein_coding||c.*2094A>G|||||2094|,G|downstream_gene_variant|MODIFIER|cds-VP1|GENE_cds-VP1|transcript|TRANSCRIPT_cds-VP1|protein_coding||c.*1121A>G|||||1121|,G|downstream_gene_variant|MODIFIER|cds-smallT|GENE_cds-smallT|transcript|TRANSCRIPT_cds-smallT|protein_coding||c.*861T>C|||||861|	GT:PL:DP:AD	1/1:60,3,0:1:0,1
MafaPyV2	3795	.	C	T	30.4183	.	DP=1;SGB=-0.379885;MQ0F=0;AC=2;AN=2;DP4=0,0,1,0;MQ=60;ANN=T|synonymous_variant|LOW|cds-LT|GENE_cds-LT|transcript|TRANSCRIPT_cds-LT|protein_coding|2/2|c.981G>A|p.Gln327Gln|981/2070|981/2070|327/689||,T|downstream_gene_variant|MODIFIER|cds-agno|GENE_cds-agno|transcript|TRANSCRIPT_cds-agno|protein_coding||c.*3201C>T|||||3201|,T|downstream_gene_variant|MODIFIER|cds-VP2|GENE_cds-VP2|transcript|TRANSCRIPT_cds-VP2|protein_coding||c.*2103C>T|||||2103|,T|downstream_gene_variant|MODIFIER|cds-VP3|GENE_cds-VP3|transcript|TRANSCRIPT_cds-VP3|protein_coding||c.*2103C>T|||||2103|,T|downstream_gene_variant|MODIFIER|cds-VP1|GENE_cds-VP1|transcript|TRANSCRIPT_cds-VP1|protein_coding||c.*1130C>T|||||1130|,T|downstream_gene_variant|MODIFIER|cds-smallT|GENE_cds-smallT|transcript|TRANSCRIPT_cds-smallT|protein_coding||c.*852G>A|||||852|	GT:PL:DP:AD	1/1:60,3,0:1:0,1
MafaPyV2	3822	.	G	A	30.4183	.	DP=1;SGB=-0.379885;MQ0F=0;AC=2;AN=2;DP4=0,0,1,0;MQ=60;ANN=A|synonymous_variant|LOW|cds-LT|GENE_cds-LT|transcript|TRANSCRIPT_cds-LT|protein_coding|2/2|c.954C>T|p.Ser318Ser|954/2070|954/2070|318/689||,A|downstream_gene_variant|MODIFIER|cds-agno|GENE_cds-agno|transcript|TRANSCRIPT_cds-agno|protein_coding||c.*3228G>A|||||3228|,A|downstream_gene_variant|MODIFIER|cds-VP2|GENE_cds-VP2|transcript|TRANSCRIPT_cds-VP2|protein_coding||c.*2130G>A|||||2130|,A|downstream_gene_variant|MODIFIER|cds-VP3|GENE_cds-VP3|transcript|TRANSCRIPT_cds-VP3|protein_coding||c.*2130G>A|||||2130|,A|downstream_gene_variant|MODIFIER|cds-VP1|GENE_cds-VP1|transcript|TRANSCRIPT_cds-VP1|protein_coding||c.*1157G>A|||||1157|,A|downstream_gene_variant|MODIFIER|cds-smallT|GENE_cds-smallT|transcript|TRANSCRIPT_cds-smallT|protein_coding||c.*825C>T|||||825|	GT:PL:DP:AD	1/1:60,3,0:1:0,1
MafaPyV2	3825	.	A	G	30.4183	.	DP=1;SGB=-0.379885;MQ0F=0;AC=2;AN=2;DP4=0,0,1,0;MQ=60;ANN=G|synonymous_variant|LOW|cds-LT|GENE_cds-LT|transcript|TRANSCRIPT_cds-LT|protein_coding|2/2|c.951T>C|p.Asp317Asp|951/2070|951/2070|317/689||,G|downstream_gene_variant|MODIFIER|cds-agno|GENE_cds-agno|transcript|TRANSCRIPT_cds-agno|protein_coding||c.*3231A>G|||||3231|,G|downstream_gene_variant|MODIFIER|cds-VP2|GENE_cds-VP2|transcript|TRANSCRIPT_cds-VP2|protein_coding||c.*2133A>G|||||2133|,G|downstream_gene_variant|MODIFIER|cds-VP3|GENE_cds-VP3|transcript|TRANSCRIPT_cds-VP3|protein_coding||c.*2133A>G|||||2133|,G|downstream_gene_variant|MODIFIER|cds-VP1|GENE_cds-VP1|transcript|TRANSCRIPT_cds-VP1|protein_coding||c.*1160A>G|||||1160|,G|downstream_gene_variant|MODIFIER|cds-smallT|GENE_cds-smallT|transcript|TRANSCRIPT_cds-smallT|protein_coding||c.*822T>C|||||822|	GT:PL:DP:AD	1/1:60,3,0:1:0,1
MafaPyV2	3837	.	A	C	30.4183	.	DP=1;SGB=-0.379885;MQ0F=0;AC=2;AN=2;DP4=0,0,1,0;MQ=60;ANN=C|synonymous_variant|LOW|cds-LT|GENE_cds-LT|transcript|TRANSCRIPT_cds-LT|protein_coding|2/2|c.939T>G|p.Val313Val|939/2070|939/2070|313/689||,C|downstream_gene_variant|MODIFIER|cds-agno|GENE_cds-agno|transcript|TRANSCRIPT_cds-agno|protein_coding||c.*3243A>C|||||3243|,C|downstream_gene_variant|MODIFIER|cds-VP2|GENE_cds-VP2|transcript|TRANSCRIPT_cds-VP2|protein_coding||c.*2145A>C|||||2145|,C|downstream_gene_variant|MODIFIER|cds-VP3|GENE_cds-VP3|transcript|TRANSCRIPT_cds-VP3|protein_coding||c.*2145A>C|||||2145|,C|downstream_gene_variant|MODIFIER|cds-VP1|GENE_cds-VP1|transcript|TRANSCRIPT_cds-VP1|protein_coding||c.*1172A>C|||||1172|,C|downstream_gene_variant|MODIFIER|cds-smallT|GENE_cds-smallT|transcript|TRANSCRIPT_cds-smallT|protein_coding||c.*810T>G|||||810|	GT:PL:DP:AD	1/1:60,3,0:1:0,1
MafaPyV2	3858	.	T	C	30.4183	.	DP=1;SGB=-0.379885;MQ0F=0;AC=2;AN=2;DP4=0,0,1,0;MQ=60;ANN=C|synonymous_variant|LOW|cds-LT|GENE_cds-LT|transcript|TRANSCRIPT_cds-LT|protein_coding|2/2|c.918A>G|p.Glu306Glu|918/2070|918/2070|306/689||,C|downstream_gene_variant|MODIFIER|cds-agno|GENE_cds-agno|transcript|TRANSCRIPT_cds-agno|protein_coding||c.*3264T>C|||||3264|,C|downstream_gene_variant|MODIFIER|cds-VP2|GENE_cds-VP2|transcript|TRANSCRIPT_cds-VP2|protein_coding||c.*2166T>C|||||2166|,C|downstream_gene_variant|MODIFIER|cds-VP3|GENE_cds-VP3|transcript|TRANSCRIPT_cds-VP3|protein_coding||c.*2166T>C|||||2166|,C|downstream_gene_variant|MODIFIER|cds-VP1|GENE_cds-VP1|transcript|TRANSCRIPT_cds-VP1|protein_coding||c.*1193T>C|||||1193|,C|downstream_gene_variant|MODIFIER|cds-smallT|GENE_cds-smallT|transcript|TRANSCRIPT_cds-smallT|protein_coding||c.*789A>G|||||789|	GT:PL:DP:AD	1/1:60,3,0:1:0,1
MafaPyV2	3864	.	G	A	30.4183	.	DP=1;SGB=-0.379885;MQ0F=0;AC=2;AN=2;DP4=0,0,1,0;MQ=60;ANN=A|synonymous_variant|LOW|cds-LT|GENE_cds-LT|transcript|TRANSCRIPT_cds-LT|protein_coding|2/2|c.912C>T|p.Phe304Phe|912/2070|912/2070|304/689||,A|downstream_gene_variant|MODIFIER|cds-agno|GENE_cds-agno|transcript|TRANSCRIPT_cds-agno|protein_coding||c.*3270G>A|||||3270|,A|downstream_gene_variant|MODIFIER|cds-VP2|GENE_cds-VP2|transcript|TRANSCRIPT_cds-VP2|protein_coding||c.*2172G>A|||||2172|,A|downstream_gene_variant|MODIFIER|cds-VP3|GENE_cds-VP3|transcript|TRANSCRIPT_cds-VP3|protein_coding||c.*2172G>A|||||2172|,A|downstream_gene_variant|MODIFIER|cds-VP1|GENE_cds-VP1|transcript|TRANSCRIPT_cds-VP1|protein_coding||c.*1199G>A|||||1199|,A|downstream_gene_variant|MODIFIER|cds-smallT|GENE_cds-smallT|transcript|TRANSCRIPT_cds-smallT|protein_coding||c.*783C>T|||||783|	GT:PL:DP:AD	1/1:60,3,0:1:0,1
MafaPyV2	3865	.	A	T	30.4183	.	DP=1;SGB=-0.379885;MQ0F=0;AC=2;AN=2;DP4=0,0,1,0;MQ=60;ANN=T|missense_variant|MODERATE|cds-LT|GENE_cds-LT|transcript|TRANSCRIPT_cds-LT|protein_coding|2/2|c.911T>A|p.Phe304Tyr|911/2070|911/2070|304/689||,T|downstream_gene_variant|MODIFIER|cds-agno|GENE_cds-agno|transcript|TRANSCRIPT_cds-agno|protein_coding||c.*3271A>T|||||3271|,T|downstream_gene_variant|MODIFIER|cds-VP2|GENE_cds-VP2|transcript|TRANSCRIPT_cds-VP2|protein_coding||c.*2173A>T|||||2173|,T|downstream_gene_variant|MODIFIER|cds-VP3|GENE_cds-VP3|transcript|TRANSCRIPT_cds-VP3|protein_coding||c.*2173A>T|||||2173|,T|downstream_gene_variant|MODIFIER|cds-VP1|GENE_cds-VP1|transcript|TRANSCRIPT_cds-VP1|protein_coding||c.*1200A>T|||||1200|,T|downstream_gene_variant|MODIFIER|cds-smallT|GENE_cds-smallT|transcript|TRANSCRIPT_cds-smallT|protein_coding||c.*782T>A|||||782|	GT:PL:DP:AD	1/1:60,3,0:1:0,1
MafaPyV2	3885	.	C	G	30.4183	.	DP=1;SGB=-0.379885;MQ0F=0;AC=2;AN=2;DP4=0,0,1,0;MQ=60;ANN=G|missense_variant|MODERATE|cds-LT|GENE_cds-LT|transcript|TRANSCRIPT_cds-LT|protein_coding|2/2|c.891G>C|p.Glu297Asp|891/2070|891/2070|297/689||,G|downstream_gene_variant|MODIFIER|cds-agno|GENE_cds-agno|transcript|TRANSCRIPT_cds-agno|protein_coding||c.*3291C>G|||||3291|,G|downstream_gene_variant|MODIFIER|cds-VP2|GENE_cds-VP2|transcript|TRANSCRIPT_cds-VP2|protein_coding||c.*2193C>G|||||2193|,G|downstream_gene_variant|MODIFIER|cds-VP3|GENE_cds-VP3|transcript|TRANSCRIPT_cds-VP3|protein_coding||c.*2193C>G|||||2193|,G|downstream_gene_variant|MODIFIER|cds-VP1|GENE_cds-VP1|transcript|TRANSCRIPT_cds-VP1|protein_coding||c.*1220C>G|||||1220|,G|downstream_gene_variant|MODIFIER|cds-smallT|GENE_cds-smallT|transcript|TRANSCRIPT_cds-smallT|protein_coding||c.*762G>C|||||762|	GT:PL:DP:AD	1/1:60,3,0:1:0,1
MafaPyV2	3906	.	G	A	30.4183	.	DP=1;SGB=-0.379885;MQ0F=0;AC=2;AN=2;DP4=0,0,1,0;MQ=60;ANN=A|synonymous_variant|LOW|cds-LT|GENE_cds-LT|transcript|TRANSCRIPT_cds-LT|protein_coding|2/2|c.870C>T|p.Cys290Cys|870/2070|870/2070|290/689||,A|downstream_gene_variant|MODIFIER|cds-agno|GENE_cds-agno|transcript|TRANSCRIPT_cds-agno|protein_coding||c.*3312G>A|||||3312|,A|downstream_gene_variant|MODIFIER|cds-VP2|GENE_cds-VP2|transcript|TRANSCRIPT_cds-VP2|protein_coding||c.*2214G>A|||||2214|,A|downstream_gene_variant|MODIFIER|cds-VP3|GENE_cds-VP3|transcript|TRANSCRIPT_cds-VP3|protein_coding||c.*2214G>A|||||2214|,A|downstream_gene_variant|MODIFIER|cds-VP1|GENE_cds-VP1|transcript|TRANSCRIPT_cds-VP1|protein_coding||c.*1241G>A|||||1241|,A|downstream_gene_variant|MODIFIER|cds-smallT|GENE_cds-smallT|transcript|TRANSCRIPT_cds-smallT|protein_coding||c.*741C>T|||||741|	GT:PL:DP:AD	1/1:60,3,0:1:0,1
MafaPyV2	3951	.	T	C	30.4183	.	DP=1;SGB=-0.379885;MQ0F=0;AC=2;AN=2;DP4=0,0,1,0;MQ=60;ANN=C|synonymous_variant|LOW|cds-LT|GENE_cds-LT|transcript|TRANSCRIPT_cds-LT|protein_coding|2/2|c.825A>G|p.Leu275Leu|825/2070|825/2070|275/689||,C|downstream_gene_variant|MODIFIER|cds-agno|GENE_cds-agno|transcript|TRANSCRIPT_cds-agno|protein_coding||c.*3357T>C|||||3357|,C|downstream_gene_variant|MODIFIER|cds-VP2|GENE_cds-VP2|transcript|TRANSCRIPT_cds-VP2|protein_coding||c.*2259T>C|||||2259|,C|downstream_gene_variant|MODIFIER|cds-VP3|GENE_cds-VP3|transcript|TRANSCRIPT_cds-VP3|protein_coding||c.*2259T>C|||||2259|,C|downstream_gene_variant|MODIFIER|cds-VP1|GENE_cds-VP1|transcript|TRANSCRIPT_cds-VP1|protein_coding||c.*1286T>C|||||1286|,C|downstream_gene_variant|MODIFIER|cds-smallT|GENE_cds-smallT|transcript|TRANSCRIPT_cds-smallT|protein_coding||c.*696A>G|||||696|	GT:PL:DP:AD	1/1:60,3,0:1:0,1
MafaPyV2	3963	.	A	T	30.4183	.	DP=1;SGB=-0.379885;MQ0F=0;AC=2;AN=2;DP4=0,0,1,0;MQ=60;ANN=T|missense_variant|MODERATE|cds-LT|GENE_cds-LT|transcript|TRANSCRIPT_cds-LT|protein_coding|2/2|c.813T>A|p.Asp271Glu|813/2070|813/2070|271/689||,T|downstream_gene_variant|MODIFIER|cds-agno|GENE_cds-agno|transcript|TRANSCRIPT_cds-agno|protein_coding||c.*3369A>T|||||3369|,T|downstream_gene_variant|MODIFIER|cds-VP2|GENE_cds-VP2|transcript|TRANSCRIPT_cds-VP2|protein_coding||c.*2271A>T|||||2271|,T|downstream_gene_variant|MODIFIER|cds-VP3|GENE_cds-VP3|transcript|TRANSCRIPT_cds-VP3|protein_coding||c.*2271A>T|||||2271|,T|downstream_gene_variant|MODIFIER|cds-VP1|GENE_cds-VP1|transcript|TRANSCRIPT_cds-VP1|protein_coding||c.*1298A>T|||||1298|,T|downstream_gene_variant|MODIFIER|cds-smallT|GENE_cds-smallT|transcript|TRANSCRIPT_cds-smallT|protein_coding||c.*684T>A|||||684|	GT:PL:DP:AD	1/1:60,3,0:1:0,1
MafaPyV2	4014	.	T	C	30.4183	.	DP=1;SGB=-0.379885;MQ0F=0;AC=2;AN=2;DP4=0,0,1,0;MQ=60;ANN=C|synonymous_variant|LOW|cds-LT|GENE_cds-LT|transcript|TRANSCRIPT_cds-LT|protein_coding|2/2|c.762A>G|p.Lys254Lys|762/2070|762/2070|254/689||,C|downstream_gene_variant|MODIFIER|cds-agno|GENE_cds-agno|transcript|TRANSCRIPT_cds-agno|protein_coding||c.*3420T>C|||||3420|,C|downstream_gene_variant|MODIFIER|cds-VP2|GENE_cds-VP2|transcript|TRANSCRIPT_cds-VP2|protein_coding||c.*2322T>C|||||2322|,C|downstream_gene_variant|MODIFIER|cds-VP3|GENE_cds-VP3|transcript|TRANSCRIPT_cds-VP3|protein_coding||c.*2322T>C|||||2322|,C|downstream_gene_variant|MODIFIER|cds-VP1|GENE_cds-VP1|transcript|TRANSCRIPT_cds-VP1|protein_coding||c.*1349T>C|||||1349|,C|downstream_gene_variant|MODIFIER|cds-smallT|GENE_cds-smallT|transcript|TRANSCRIPT_cds-smallT|protein_coding||c.*633A>G|||||633|	GT:PL:DP:AD	1/1:60,3,0:1:0,1
MafaPyV2	4017	.	G	T	30.4183	.	DP=1;SGB=-0.379885;MQ0F=0;AC=2;AN=2;DP4=0,0,1,0;MQ=60;ANN=T|synonymous_variant|LOW|cds-LT|GENE_cds-LT|transcript|TRANSCRIPT_cds-LT|protein_coding|2/2|c.759C>A|p.Thr253Thr|759/2070|759/2070|253/689||,T|downstream_gene_variant|MODIFIER|cds-agno|GENE_cds-agno|transcript|TRANSCRIPT_cds-agno|protein_coding||c.*3423G>T|||||3423|,T|downstream_gene_variant|MODIFIER|cds-VP2|GENE_cds-VP2|transcript|TRANSCRIPT_cds-VP2|protein_coding||c.*2325G>T|||||2325|,T|downstream_gene_variant|MODIFIER|cds-VP3|GENE_cds-VP3|transcript|TRANSCRIPT_cds-VP3|protein_coding||c.*2325G>T|||||2325|,T|downstream_gene_variant|MODIFIER|cds-VP1|GENE_cds-VP1|transcript|TRANSCRIPT_cds-VP1|protein_coding||c.*1352G>T|||||1352|,T|downstream_gene_variant|MODIFIER|cds-smallT|GENE_cds-smallT|transcript|TRANSCRIPT_cds-smallT|protein_coding||c.*630C>A|||||630|	GT:PL:DP:AD	1/1:60,3,0:1:0,1
MafaPyV2	4038	.	G	A	30.4183	.	DP=1;SGB=-0.379885;MQ0F=0;AC=2;AN=2;DP4=0,0,1,0;MQ=60;ANN=A|synonymous_variant|LOW|cds-LT|GENE_cds-LT|transcript|TRANSCRIPT_cds-LT|protein_coding|2/2|c.738C>T|p.Asn246Asn|738/2070|738/2070|246/689||,A|downstream_gene_variant|MODIFIER|cds-agno|GENE_cds-agno|transcript|TRANSCRIPT_cds-agno|protein_coding||c.*3444G>A|||||3444|,A|downstream_gene_variant|MODIFIER|cds-VP2|GENE_cds-VP2|transcript|TRANSCRIPT_cds-VP2|protein_coding||c.*2346G>A|||||2346|,A|downstream_gene_variant|MODIFIER|cds-VP3|GENE_cds-VP3|transcript|TRANSCRIPT_cds-VP3|protein_coding||c.*2346G>A|||||2346|,A|downstream_gene_variant|MODIFIER|cds-VP1|GENE_cds-VP1|transcript|TRANSCRIPT_cds-VP1|protein_coding||c.*1373G>A|||||1373|,A|downstream_gene_variant|MODIFIER|cds-smallT|GENE_cds-smallT|transcript|TRANSCRIPT_cds-smallT|protein_coding||c.*609C>T|||||609|	GT:PL:DP:AD	1/1:60,3,0:1:0,1
MafaPyV2	4056	.	T	C	30.4183	.	DP=1;SGB=-0.379885;MQ0F=0;AC=2;AN=2;DP4=0,0,1,0;MQ=60;ANN=C|synonymous_variant|LOW|cds-LT|GENE_cds-LT|transcript|TRANSCRIPT_cds-LT|protein_coding|2/2|c.720A>G|p.Leu240Leu|720/2070|720/2070|240/689||,C|downstream_gene_variant|MODIFIER|cds-agno|GENE_cds-agno|transcript|TRANSCRIPT_cds-agno|protein_coding||c.*3462T>C|||||3462|,C|downstream_gene_variant|MODIFIER|cds-VP2|GENE_cds-VP2|transcript|TRANSCRIPT_cds-VP2|protein_coding||c.*2364T>C|||||2364|,C|downstream_gene_variant|MODIFIER|cds-VP3|GENE_cds-VP3|transcript|TRANSCRIPT_cds-VP3|protein_coding||c.*2364T>C|||||2364|,C|downstream_gene_variant|MODIFIER|cds-VP1|GENE_cds-VP1|transcript|TRANSCRIPT_cds-VP1|protein_coding||c.*1391T>C|||||1391|,C|downstream_gene_variant|MODIFIER|cds-smallT|GENE_cds-smallT|transcript|TRANSCRIPT_cds-smallT|protein_coding||c.*591A>G|||||591|	GT:PL:DP:AD	1/1:60,3,0:1:0,1
MafaPyV2	4071	.	A	G	30.4183	.	DP=1;SGB=-0.379885;MQ0F=0;AC=2;AN=2;DP4=0,0,1,0;MQ=60;ANN=G|synonymous_variant|LOW|cds-LT|GENE_cds-LT|transcript|TRANSCRIPT_cds-LT|protein_coding|2/2|c.705T>C|p.Ser235Ser|705/2070|705/2070|235/689||,G|downstream_gene_variant|MODIFIER|cds-agno|GENE_cds-agno|transcript|TRANSCRIPT_cds-agno|protein_coding||c.*3477A>G|||||3477|,G|downstream_gene_variant|MODIFIER|cds-VP2|GENE_cds-VP2|transcript|TRANSCRIPT_cds-VP2|protein_coding||c.*2379A>G|||||2379|,G|downstream_gene_variant|MODIFIER|cds-VP3|GENE_cds-VP3|transcript|TRANSCRIPT_cds-VP3|protein_coding||c.*2379A>G|||||2379|,G|downstream_gene_variant|MODIFIER|cds-VP1|GENE_cds-VP1|transcript|TRANSCRIPT_cds-VP1|protein_coding||c.*1406A>G|||||1406|,G|downstream_gene_variant|MODIFIER|cds-smallT|GENE_cds-smallT|transcript|TRANSCRIPT_cds-smallT|protein_coding||c.*576T>C|||||576|	GT:PL:DP:AD	1/1:60,3,0:1:0,1
MafaPyV2	4074	.	T	C	30.4183	.	DP=1;SGB=-0.379885;MQ0F=0;AC=2;AN=2;DP4=0,0,1,0;MQ=60;ANN=C|synonymous_variant|LOW|cds-LT|GENE_cds-LT|transcript|TRANSCRIPT_cds-LT|protein_coding|2/2|c.702A>G|p.Glu234Glu|702/2070|702/2070|234/689||,C|downstream_gene_variant|MODIFIER|cds-agno|GENE_cds-agno|transcript|TRANSCRIPT_cds-agno|protein_coding||c.*3480T>C|||||3480|,C|downstream_gene_variant|MODIFIER|cds-VP2|GENE_cds-VP2|transcript|TRANSCRIPT_cds-VP2|protein_coding||c.*2382T>C|||||2382|,C|downstream_gene_variant|MODIFIER|cds-VP3|GENE_cds-VP3|transcript|TRANSCRIPT_cds-VP3|protein_coding||c.*2382T>C|||||2382|,C|downstream_gene_variant|MODIFIER|cds-VP1|GENE_cds-VP1|transcript|TRANSCRIPT_cds-VP1|protein_coding||c.*1409T>C|||||1409|,C|downstream_gene_variant|MODIFIER|cds-smallT|GENE_cds-smallT|transcript|TRANSCRIPT_cds-smallT|protein_coding||c.*573A>G|||||573|	GT:PL:DP:AD	1/1:60,3,0:1:0,1
MafaPyV2	4086	.	T	A	30.4183	.	DP=1;SGB=-0.379885;MQ0F=0;AC=2;AN=2;DP4=0,0,1,0;MQ=60;ANN=A|synonymous_variant|LOW|cds-LT|GENE_cds-LT|transcript|TRANSCRIPT_cds-LT|protein_coding|2/2|c.690A>T|p.Ser230Ser|690/2070|690/2070|230/689||,A|downstream_gene_variant|MODIFIER|cds-agno|GENE_cds-agno|transcript|TRANSCRIPT_cds-agno|protein_coding||c.*3492T>A|||||3492|,A|downstream_gene_variant|MODIFIER|cds-VP2|GENE_cds-VP2|transcript|TRANSCRIPT_cds-VP2|protein_coding||c.*2394T>A|||||2394|,A|downstream_gene_variant|MODIFIER|cds-VP3|GENE_cds-VP3|transcript|TRANSCRIPT_cds-VP3|protein_coding||c.*2394T>A|||||2394|,A|downstream_gene_variant|MODIFIER|cds-VP1|GENE_cds-VP1|transcript|TRANSCRIPT_cds-VP1|protein_coding||c.*1421T>A|||||1421|,A|downstream_gene_variant|MODIFIER|cds-smallT|GENE_cds-smallT|transcript|TRANSCRIPT_cds-smallT|protein_coding||c.*561A>T|||||561|	GT:PL:DP:AD	1/1:60,3,0:1:0,1
MafaPyV2	4088	.	A	T	30.4183	.	DP=1;SGB=-0.379885;MQ0F=0;AC=2;AN=2;DP4=0,0,1,0;MQ=60;ANN=T|missense_variant|MODERATE|cds-LT|GENE_cds-LT|transcript|TRANSCRIPT_cds-LT|protein_coding|2/2|c.688T>A|p.Ser230Thr|688/2070|688/2070|230/689||,T|downstream_gene_variant|MODIFIER|cds-agno|GENE_cds-agno|transcript|TRANSCRIPT_cds-agno|protein_coding||c.*3494A>T|||||3494|,T|downstream_gene_variant|MODIFIER|cds-VP2|GENE_cds-VP2|transcript|TRANSCRIPT_cds-VP2|protein_coding||c.*2396A>T|||||2396|,T|downstream_gene_variant|MODIFIER|cds-VP3|GENE_cds-VP3|transcript|TRANSCRIPT_cds-VP3|protein_coding||c.*2396A>T|||||2396|,T|downstream_gene_variant|MODIFIER|cds-VP1|GENE_cds-VP1|transcript|TRANSCRIPT_cds-VP1|protein_coding||c.*1423A>T|||||1423|,T|downstream_gene_variant|MODIFIER|cds-smallT|GENE_cds-smallT|transcript|TRANSCRIPT_cds-smallT|protein_coding||c.*559T>A|||||559|	GT:PL:DP:AD	1/1:60,3,0:1:0,1
MafaPyV2	4089	.	A	G	30.4183	.	DP=1;SGB=-0.379885;MQ0F=0;AC=2;AN=2;DP4=0,0,1,0;MQ=60;ANN=G|synonymous_variant|LOW|cds-LT|GENE_cds-LT|transcript|TRANSCRIPT_cds-LT|protein_coding|2/2|c.687T>C|p.Tyr229Tyr|687/2070|687/2070|229/689||,G|downstream_gene_variant|MODIFIER|cds-agno|GENE_cds-agno|transcript|TRANSCRIPT_cds-agno|protein_coding||c.*3495A>G|||||3495|,G|downstream_gene_variant|MODIFIER|cds-VP2|GENE_cds-VP2|transcript|TRANSCRIPT_cds-VP2|protein_coding||c.*2397A>G|||||2397|,G|downstream_gene_variant|MODIFIER|cds-VP3|GENE_cds-VP3|transcript|TRANSCRIPT_cds-VP3|protein_coding||c.*2397A>G|||||2397|,G|downstream_gene_variant|MODIFIER|cds-VP1|GENE_cds-VP1|transcript|TRANSCRIPT_cds-VP1|protein_coding||c.*1424A>G|||||1424|,G|downstream_gene_variant|MODIFIER|cds-smallT|GENE_cds-smallT|transcript|TRANSCRIPT_cds-smallT|protein_coding||c.*558T>C|||||558|	GT:PL:DP:AD	1/1:60,3,0:1:0,1
MafaPyV2	4092	.	A	T	30.4183	.	DP=1;SGB=-0.379885;MQ0F=0;AC=2;AN=2;DP4=0,0,1,0;MQ=60;ANN=T|synonymous_variant|LOW|cds-LT|GENE_cds-LT|transcript|TRANSCRIPT_cds-LT|protein_coding|2/2|c.684T>A|p.Pro228Pro|684/2070|684/2070|228/689||,T|downstream_gene_variant|MODIFIER|cds-agno|GENE_cds-agno|transcript|TRANSCRIPT_cds-agno|protein_coding||c.*3498A>T|||||3498|,T|downstream_gene_variant|MODIFIER|cds-VP2|GENE_cds-VP2|transcript|TRANSCRIPT_cds-VP2|protein_coding||c.*2400A>T|||||2400|,T|downstream_gene_variant|MODIFIER|cds-VP3|GENE_cds-VP3|transcript|TRANSCRIPT_cds-VP3|protein_coding||c.*2400A>T|||||2400|,T|downstream_gene_variant|MODIFIER|cds-VP1|GENE_cds-VP1|transcript|TRANSCRIPT_cds-VP1|protein_coding||c.*1427A>T|||||1427|,T|downstream_gene_variant|MODIFIER|cds-smallT|GENE_cds-smallT|transcript|TRANSCRIPT_cds-smallT|protein_coding||c.*555T>A|||||555|	GT:PL:DP:AD	1/1:60,3,0:1:0,1
MafaPyV2	4107	.	G	T	30.4183	.	DP=1;SGB=-0.379885;MQ0F=0;AC=2;AN=2;DP4=0,0,1,0;MQ=60;ANN=T|synonymous_variant|LOW|cds-LT|GENE_cds-LT|transcript|TRANSCRIPT_cds-LT|protein_coding|2/2|c.669C>A|p.Thr223Thr|669/2070|669/2070|223/689||,T|downstream_gene_variant|MODIFIER|cds-agno|GENE_cds-agno|transcript|TRANSCRIPT_cds-agno|protein_coding||c.*3513G>T|||||3513|,T|downstream_gene_variant|MODIFIER|cds-VP2|GENE_cds-VP2|transcript|TRANSCRIPT_cds-VP2|protein_coding||c.*2415G>T|||||2415|,T|downstream_gene_variant|MODIFIER|cds-VP3|GENE_cds-VP3|transcript|TRANSCRIPT_cds-VP3|protein_coding||c.*2415G>T|||||2415|,T|downstream_gene_variant|MODIFIER|cds-VP1|GENE_cds-VP1|transcript|TRANSCRIPT_cds-VP1|protein_coding||c.*1442G>T|||||1442|,T|downstream_gene_variant|MODIFIER|cds-smallT|GENE_cds-smallT|transcript|TRANSCRIPT_cds-smallT|protein_coding||c.*540C>A|||||540|	GT:PL:DP:AD	1/1:60,3,0:1:0,1
MafaPyV2	4116	.	C	T	30.4183	.	DP=1;SGB=-0.379885;MQ0F=0;AC=2;AN=2;DP4=0,0,1,0;MQ=60;ANN=T|synonymous_variant|LOW|cds-LT|GENE_cds-LT|transcript|TRANSCRIPT_cds-LT|protein_coding|2/2|c.660G>A|p.Leu220Leu|660/2070|660/2070|220/689||,T|downstream_gene_variant|MODIFIER|cds-agno|GENE_cds-agno|transcript|TRANSCRIPT_cds-agno|protein_coding||c.*3522C>T|||||3522|,T|downstream_gene_variant|MODIFIER|cds-VP2|GENE_cds-VP2|transcript|TRANSCRIPT_cds-VP2|protein_coding||c.*2424C>T|||||2424|,T|downstream_gene_variant|MODIFIER|cds-VP3|GENE_cds-VP3|transcript|TRANSCRIPT_cds-VP3|protein_coding||c.*2424C>T|||||2424|,T|downstream_gene_variant|MODIFIER|cds-VP1|GENE_cds-VP1|transcript|TRANSCRIPT_cds-VP1|protein_coding||c.*1451C>T|||||1451|,T|downstream_gene_variant|MODIFIER|cds-smallT|GENE_cds-smallT|transcript|TRANSCRIPT_cds-smallT|protein_coding||c.*531G>A|||||531|	GT:PL:DP:AD	1/1:60,3,0:1:0,1
MafaPyV2	4128	.	T	C	30.4183	.	DP=1;SGB=-0.379885;MQ0F=0;AC=2;AN=2;DP4=0,0,1,0;MQ=60;ANN=C|synonymous_variant|LOW|cds-LT|GENE_cds-LT|transcript|TRANSCRIPT_cds-LT|protein_coding|2/2|c.648A>G|p.Lys216Lys|648/2070|648/2070|216/689||,C|downstream_gene_variant|MODIFIER|cds-agno|GENE_cds-agno|transcript|TRANSCRIPT_cds-agno|protein_coding||c.*3534T>C|||||3534|,C|downstream_gene_variant|MODIFIER|cds-VP2|GENE_cds-VP2|transcript|TRANSCRIPT_cds-VP2|protein_coding||c.*2436T>C|||||2436|,C|downstream_gene_variant|MODIFIER|cds-VP3|GENE_cds-VP3|transcript|TRANSCRIPT_cds-VP3|protein_coding||c.*2436T>C|||||2436|,C|downstream_gene_variant|MODIFIER|cds-VP1|GENE_cds-VP1|transcript|TRANSCRIPT_cds-VP1|protein_coding||c.*1463T>C|||||1463|,C|downstream_gene_variant|MODIFIER|cds-smallT|GENE_cds-smallT|transcript|TRANSCRIPT_cds-smallT|protein_coding||c.*519A>G|||||519|	GT:PL:DP:AD	1/1:60,3,0:1:0,1
MafaPyV2	4134	.	T	A	30.4183	.	DP=1;SGB=-0.379885;MQ0F=0;AC=2;AN=2;DP4=0,0,1,0;MQ=60;ANN=A|synonymous_variant|LOW|cds-LT|GENE_cds-LT|transcript|TRANSCRIPT_cds-LT|protein_coding|2/2|c.642A>T|p.Val214Val|642/2070|642/2070|214/689||,A|downstream_gene_variant|MODIFIER|cds-agno|GENE_cds-agno|transcript|TRANSCRIPT_cds-agno|protein_coding||c.*3540T>A|||||3540|,A|downstream_gene_variant|MODIFIER|cds-VP2|GENE_cds-VP2|transcript|TRANSCRIPT_cds-VP2|protein_coding||c.*2442T>A|||||2442|,A|downstream_gene_variant|MODIFIER|cds-VP3|GENE_cds-VP3|transcript|TRANSCRIPT_cds-VP3|protein_coding||c.*2442T>A|||||2442|,A|downstream_gene_variant|MODIFIER|cds-VP1|GENE_cds-VP1|transcript|TRANSCRIPT_cds-VP1|protein_coding||c.*1469T>A|||||1469|,A|downstream_gene_variant|MODIFIER|cds-smallT|GENE_cds-smallT|transcript|TRANSCRIPT_cds-smallT|protein_coding||c.*513A>T|||||513|	GT:PL:DP:AD	1/1:60,3,0:1:0,1
MafaPyV2	4158	.	G	A	30.4183	.	DP=1;SGB=-0.379885;MQ0F=0;AC=2;AN=2;DP4=0,0,1,0;MQ=60;ANN=A|synonymous_variant|LOW|cds-LT|GENE_cds-LT|transcript|TRANSCRIPT_cds-LT|protein_coding|2/2|c.618C>T|p.Phe206Phe|618/2070|618/2070|206/689||,A|downstream_gene_variant|MODIFIER|cds-agno|GENE_cds-agno|transcript|TRANSCRIPT_cds-agno|protein_coding||c.*3564G>A|||||3564|,A|downstream_gene_variant|MODIFIER|cds-VP2|GENE_cds-VP2|transcript|TRANSCRIPT_cds-VP2|protein_coding||c.*2466G>A|||||2466|,A|downstream_gene_variant|MODIFIER|cds-VP3|GENE_cds-VP3|transcript|TRANSCRIPT_cds-VP3|protein_coding||c.*2466G>A|||||2466|,A|downstream_gene_variant|MODIFIER|cds-VP1|GENE_cds-VP1|transcript|TRANSCRIPT_cds-VP1|protein_coding||c.*1493G>A|||||1493|,A|downstream_gene_variant|MODIFIER|cds-smallT|GENE_cds-smallT|transcript|TRANSCRIPT_cds-smallT|protein_coding||c.*489C>T|||||489|	GT:PL:DP:AD	1/1:60,3,0:1:0,1
MafaPyV2	4167	.	A	C	30.4183	.	DP=1;SGB=-0.379885;MQ0F=0;AC=2;AN=2;DP4=0,0,1,0;MQ=60;ANN=C|synonymous_variant|LOW|cds-LT|GENE_cds-LT|transcript|TRANSCRIPT_cds-LT|protein_coding|2/2|c.609T>G|p.Leu203Leu|609/2070|609/2070|203/689||,C|downstream_gene_variant|MODIFIER|cds-agno|GENE_cds-agno|transcript|TRANSCRIPT_cds-agno|protein_coding||c.*3573A>C|||||3573|,C|downstream_gene_variant|MODIFIER|cds-VP2|GENE_cds-VP2|transcript|TRANSCRIPT_cds-VP2|protein_coding||c.*2475A>C|||||2475|,C|downstream_gene_variant|MODIFIER|cds-VP3|GENE_cds-VP3|transcript|TRANSCRIPT_cds-VP3|protein_coding||c.*2475A>C|||||2475|,C|downstream_gene_variant|MODIFIER|cds-VP1|GENE_cds-VP1|transcript|TRANSCRIPT_cds-VP1|protein_coding||c.*1502A>C|||||1502|,C|downstream_gene_variant|MODIFIER|cds-smallT|GENE_cds-smallT|transcript|TRANSCRIPT_cds-smallT|protein_coding||c.*480T>G|||||480|	GT:PL:DP:AD	1/1:60,3,0:1:0,1
MafaPyV2	4185	.	G	A	30.4183	.	DP=1;SGB=-0.379885;MQ0F=0;AC=2;AN=2;DP4=0,0,1,0;MQ=60;ANN=A|synonymous_variant|LOW|cds-LT|GENE_cds-LT|transcript|TRANSCRIPT_cds-LT|protein_coding|2/2|c.591C>T|p.Asn197Asn|591/2070|591/2070|197/689||,A|downstream_gene_variant|MODIFIER|cds-agno|GENE_cds-agno|transcript|TRANSCRIPT_cds-agno|protein_coding||c.*3591G>A|||||3591|,A|downstream_gene_variant|MODIFIER|cds-VP2|GENE_cds-VP2|transcript|TRANSCRIPT_cds-VP2|protein_coding||c.*2493G>A|||||2493|,A|downstream_gene_variant|MODIFIER|cds-VP3|GENE_cds-VP3|transcript|TRANSCRIPT_cds-VP3|protein_coding||c.*2493G>A|||||2493|,A|downstream_gene_variant|MODIFIER|cds-VP1|GENE_cds-VP1|transcript|TRANSCRIPT_cds-VP1|protein_coding||c.*1520G>A|||||1520|,A|downstream_gene_variant|MODIFIER|cds-smallT|GENE_cds-smallT|transcript|TRANSCRIPT_cds-smallT|protein_coding||c.*462C>T|||||462|	GT:PL:DP:AD	1/1:60,3,0:1:0,1
MafaPyV2	4197	.	A	C	30.4183	.	DP=1;SGB=-0.379885;MQ0F=0;AC=2;AN=2;DP4=0,0,1,0;MQ=60;ANN=C|synonymous_variant|LOW|cds-LT|GENE_cds-LT|transcript|TRANSCRIPT_cds-LT|protein_coding|2/2|c.579T>G|p.Val193Val|579/2070|579/2070|193/689||,C|downstream_gene_variant|MODIFIER|cds-agno|GENE_cds-agno|transcript|TRANSCRIPT_cds-agno|protein_coding||c.*3603A>C|||||3603|,C|downstream_gene_variant|MODIFIER|cds-VP2|GENE_cds-VP2|transcript|TRANSCRIPT_cds-VP2|protein_coding||c.*2505A>C|||||2505|,C|downstream_gene_variant|MODIFIER|cds-VP3|GENE_cds-VP3|transcript|TRANSCRIPT_cds-VP3|protein_coding||c.*2505A>C|||||2505|,C|downstream_gene_variant|MODIFIER|cds-VP1|GENE_cds-VP1|transcript|TRANSCRIPT_cds-VP1|protein_coding||c.*1532A>C|||||1532|,C|downstream_gene_variant|MODIFIER|cds-smallT|GENE_cds-smallT|transcript|TRANSCRIPT_cds-smallT|protein_coding||c.*450T>G|||||450|	GT:PL:DP:AD	1/1:60,3,0:1:0,1
MafaPyV2	4218	.	G	A	30.4183	.	DP=1;SGB=-0.379885;MQ0F=0;AC=2;AN=2;DP4=0,0,1,0;MQ=60;ANN=A|synonymous_variant|LOW|cds-LT|GENE_cds-LT|transcript|TRANSCRIPT_cds-LT|protein_coding|2/2|c.558C>T|p.Leu186Leu|558/2070|558/2070|186/689||,A|downstream_gene_variant|MODIFIER|cds-agno|GENE_cds-agno|transcript|TRANSCRIPT_cds-agno|protein_coding||c.*3624G>A|||||3624|,A|downstream_gene_variant|MODIFIER|cds-VP2|GENE_cds-VP2|transcript|TRANSCRIPT_cds-VP2|protein_coding||c.*2526G>A|||||2526|,A|downstream_gene_variant|MODIFIER|cds-VP3|GENE_cds-VP3|transcript|TRANSCRIPT_cds-VP3|protein_coding||c.*2526G>A|||||2526|,A|downstream_gene_variant|MODIFIER|cds-VP1|GENE_cds-VP1|transcript|TRANSCRIPT_cds-VP1|protein_coding||c.*1553G>A|||||1553|,A|downstream_gene_variant|MODIFIER|cds-smallT|GENE_cds-smallT|transcript|TRANSCRIPT_cds-smallT|protein_coding||c.*429C>T|||||429|	GT:PL:DP:AD	1/1:60,3,0:1:0,1
MafaPyV2	4239	.	C	A	30.4183	.	DP=1;SGB=-0.379885;MQ0F=0;AC=2;AN=2;DP4=0,0,1,0;MQ=60;ANN=A|synonymous_variant|LOW|cds-LT|GENE_cds-LT|transcript|TRANSCRIPT_cds-LT|protein_coding|2/2|c.537G>T|p.Gly179Gly|537/2070|537/2070|179/689||,A|downstream_gene_variant|MODIFIER|cds-agno|GENE_cds-agno|transcript|TRANSCRIPT_cds-agno|protein_coding||c.*3645C>A|||||3645|,A|downstream_gene_variant|MODIFIER|cds-VP2|GENE_cds-VP2|transcript|TRANSCRIPT_cds-VP2|protein_coding||c.*2547C>A|||||2547|,A|downstream_gene_variant|MODIFIER|cds-VP3|GENE_cds-VP3|transcript|TRANSCRIPT_cds-VP3|protein_coding||c.*2547C>A|||||2547|,A|downstream_gene_variant|MODIFIER|cds-VP1|GENE_cds-VP1|transcript|TRANSCRIPT_cds-VP1|protein_coding||c.*1574C>A|||||1574|,A|downstream_gene_variant|MODIFIER|cds-smallT|GENE_cds-smallT|transcript|TRANSCRIPT_cds-smallT|protein_coding||c.*408G>T|||||408|	GT:PL:DP:AD	1/1:60,3,0:1:0,1
MafaPyV2	4290	.	C	T	30.4183	.	DP=1;SGB=-0.379885;MQ0F=0;AC=2;AN=2;DP4=0,0,1,0;MQ=60;ANN=T|synonymous_variant|LOW|cds-LT|GENE_cds-LT|transcript|TRANSCRIPT_cds-LT|protein_coding|2/2|c.486G>A|p.Lys162Lys|486/2070|486/2070|162/689||,T|downstream_gene_variant|MODIFIER|cds-agno|GENE_cds-agno|transcript|TRANSCRIPT_cds-agno|protein_coding||c.*3696C>T|||||3696|,T|downstream_gene_variant|MODIFIER|cds-VP2|GENE_cds-VP2|transcript|TRANSCRIPT_cds-VP2|protein_coding||c.*2598C>T|||||2598|,T|downstream_gene_variant|MODIFIER|cds-VP3|GENE_cds-VP3|transcript|TRANSCRIPT_cds-VP3|protein_coding||c.*2598C>T|||||2598|,T|downstream_gene_variant|MODIFIER|cds-VP1|GENE_cds-VP1|transcript|TRANSCRIPT_cds-VP1|protein_coding||c.*1625C>T|||||1625|,T|downstream_gene_variant|MODIFIER|cds-smallT|GENE_cds-smallT|transcript|TRANSCRIPT_cds-smallT|protein_coding||c.*357G>A|||||357|	GT:PL:DP:AD	1/1:60,3,0:1:0,1
MafaPyV2	4294	.	T	C	30.4183	.	DP=1;SGB=-0.379885;MQ0F=0;AC=2;AN=2;DP4=0,0,1,0;MQ=60;ANN=C|missense_variant|MODERATE|cds-LT|GENE_cds-LT|transcript|TRANSCRIPT_cds-LT|protein_coding|2/2|c.482A>G|p.Lys161Arg|482/2070|482/2070|161/689||,C|downstream_gene_variant|MODIFIER|cds-agno|GENE_cds-agno|transcript|TRANSCRIPT_cds-agno|protein_coding||c.*3700T>C|||||3700|,C|downstream_gene_variant|MODIFIER|cds-VP2|GENE_cds-VP2|transcript|TRANSCRIPT_cds-VP2|protein_coding||c.*2602T>C|||||2602|,C|downstream_gene_variant|MODIFIER|cds-VP3|GENE_cds-VP3|transcript|TRANSCRIPT_cds-VP3|protein_coding||c.*2602T>C|||||2602|,C|downstream_gene_variant|MODIFIER|cds-VP1|GENE_cds-VP1|transcript|TRANSCRIPT_cds-VP1|protein_coding||c.*1629T>C|||||1629|,C|downstream_gene_variant|MODIFIER|cds-smallT|GENE_cds-smallT|transcript|TRANSCRIPT_cds-smallT|protein_coding||c.*353A>G|||||353|	GT:PL:DP:AD	1/1:60,3,0:1:0,1
MafaPyV2	4317	.	T	C	30.4183	.	DP=1;SGB=-0.379885;MQ0F=0;AC=2;AN=2;DP4=0,0,1,0;MQ=60;ANN=C|synonymous_variant|LOW|cds-LT|GENE_cds-LT|transcript|TRANSCRIPT_cds-LT|protein_coding|2/2|c.459A>G|p.Lys153Lys|459/2070|459/2070|153/689||,C|downstream_gene_variant|MODIFIER|cds-agno|GENE_cds-agno|transcript|TRANSCRIPT_cds-agno|protein_coding||c.*3723T>C|||||3723|,C|downstream_gene_variant|MODIFIER|cds-VP2|GENE_cds-VP2|transcript|TRANSCRIPT_cds-VP2|protein_coding||c.*2625T>C|||||2625|,C|downstream_gene_variant|MODIFIER|cds-VP3|GENE_cds-VP3|transcript|TRANSCRIPT_cds-VP3|protein_coding||c.*2625T>C|||||2625|,C|downstream_gene_variant|MODIFIER|cds-VP1|GENE_cds-VP1|transcript|TRANSCRIPT_cds-VP1|protein_coding||c.*1652T>C|||||1652|,C|downstream_gene_variant|MODIFIER|cds-smallT|GENE_cds-smallT|transcript|TRANSCRIPT_cds-smallT|protein_coding||c.*330A>G|||||330|	GT:PL:DP:AD	1/1:60,3,0:1:0,1
MafaPyV2	4320	.	T	G	30.4183	.	DP=1;SGB=-0.379885;MQ0F=0;AC=2;AN=2;DP4=0,0,1,0;MQ=60;ANN=G|synonymous_variant|LOW|cds-LT|GENE_cds-LT|transcript|TRANSCRIPT_cds-LT|protein_coding|2/2|c.456A>C|p.Thr152Thr|456/2070|456/2070|152/689||,G|downstream_gene_variant|MODIFIER|cds-agno|GENE_cds-agno|transcript|TRANSCRIPT_cds-agno|protein_coding||c.*3726T>G|||||3726|,G|downstream_gene_variant|MODIFIER|cds-VP2|GENE_cds-VP2|transcript|TRANSCRIPT_cds-VP2|protein_coding||c.*2628T>G|||||2628|,G|downstream_gene_variant|MODIFIER|cds-VP3|GENE_cds-VP3|transcript|TRANSCRIPT_cds-VP3|protein_coding||c.*2628T>G|||||2628|,G|downstream_gene_variant|MODIFIER|cds-VP1|GENE_cds-VP1|transcript|TRANSCRIPT_cds-VP1|protein_coding||c.*1655T>G|||||1655|,G|downstream_gene_variant|MODIFIER|cds-smallT|GENE_cds-smallT|transcript|TRANSCRIPT_cds-smallT|protein_coding||c.*327A>C|||||327|	GT:PL:DP:AD	1/1:60,3,0:1:0,1
MafaPyV2	4329	.	T	A	30.4183	.	DP=1;SGB=-0.379885;MQ0F=0;AC=2;AN=2;DP4=0,0,1,0;MQ=60;ANN=A|synonymous_variant|LOW|cds-LT|GENE_cds-LT|transcript|TRANSCRIPT_cds-LT|protein_coding|2/2|c.447A>T|p.Val149Val|447/2070|447/2070|149/689||,A|downstream_gene_variant|MODIFIER|cds-agno|GENE_cds-agno|transcript|TRANSCRIPT_cds-agno|protein_coding||c.*3735T>A|||||3735|,A|downstream_gene_variant|MODIFIER|cds-VP2|GENE_cds-VP2|transcript|TRANSCRIPT_cds-VP2|protein_coding||c.*2637T>A|||||2637|,A|downstream_gene_variant|MODIFIER|cds-VP3|GENE_cds-VP3|transcript|TRANSCRIPT_cds-VP3|protein_coding||c.*2637T>A|||||2637|,A|downstream_gene_variant|MODIFIER|cds-VP1|GENE_cds-VP1|transcript|TRANSCRIPT_cds-VP1|protein_coding||c.*1664T>A|||||1664|,A|downstream_gene_variant|MODIFIER|cds-smallT|GENE_cds-smallT|transcript|TRANSCRIPT_cds-smallT|protein_coding||c.*318A>T|||||318|	GT:PL:DP:AD	1/1:60,3,0:1:0,1
MafaPyV2	4341	.	A	T	30.4183	.	DP=1;SGB=-0.379885;MQ0F=0;AC=2;AN=2;DP4=0,0,1,0;MQ=60;ANN=T|synonymous_variant|LOW|cds-LT|GENE_cds-LT|transcript|TRANSCRIPT_cds-LT|protein_coding|2/2|c.435T>A|p.Ala145Ala|435/2070|435/2070|145/689||,T|downstream_gene_variant|MODIFIER|cds-agno|GENE_cds-agno|transcript|TRANSCRIPT_cds-agno|protein_coding||c.*3747A>T|||||3747|,T|downstream_gene_variant|MODIFIER|cds-VP2|GENE_cds-VP2|transcript|TRANSCRIPT_cds-VP2|protein_coding||c.*2649A>T|||||2649|,T|downstream_gene_variant|MODIFIER|cds-VP3|GENE_cds-VP3|transcript|TRANSCRIPT_cds-VP3|protein_coding||c.*2649A>T|||||2649|,T|downstream_gene_variant|MODIFIER|cds-VP1|GENE_cds-VP1|transcript|TRANSCRIPT_cds-VP1|protein_coding||c.*1676A>T|||||1676|,T|downstream_gene_variant|MODIFIER|cds-smallT|GENE_cds-smallT|transcript|TRANSCRIPT_cds-smallT|protein_coding||c.*306T>A|||||306|	GT:PL:DP:AD	1/1:60,3,0:1:0,1
MafaPyV2	4359	.	A	G	30.4183	.	DP=1;SGB=-0.379885;MQ0F=0;AC=2;AN=2;DP4=0,0,1,0;MQ=60;ANN=G|synonymous_variant|LOW|cds-LT|GENE_cds-LT|transcript|TRANSCRIPT_cds-LT|protein_coding|2/2|c.417T>C|p.Phe139Phe|417/2070|417/2070|139/689||,G|downstream_gene_variant|MODIFIER|cds-agno|GENE_cds-agno|transcript|TRANSCRIPT_cds-agno|protein_coding||c.*3765A>G|||||3765|,G|downstream_gene_variant|MODIFIER|cds-VP2|GENE_cds-VP2|transcript|TRANSCRIPT_cds-VP2|protein_coding||c.*2667A>G|||||2667|,G|downstream_gene_variant|MODIFIER|cds-VP3|GENE_cds-VP3|transcript|TRANSCRIPT_cds-VP3|protein_coding||c.*2667A>G|||||2667|,G|downstream_gene_variant|MODIFIER|cds-VP1|GENE_cds-VP1|transcript|TRANSCRIPT_cds-VP1|protein_coding||c.*1694A>G|||||1694|,G|downstream_gene_variant|MODIFIER|cds-smallT|GENE_cds-smallT|transcript|TRANSCRIPT_cds-smallT|protein_coding||c.*288T>C|||||288|	GT:PL:DP:AD	1/1:60,3,0:1:0,1
MafaPyV2	4407	.	A	G	30.4183	.	DP=1;SGB=-0.379885;MQ0F=0;AC=2;AN=2;DP4=0,0,1,0;MQ=60;ANN=G|synonymous_variant|LOW|cds-LT|GENE_cds-LT|transcript|TRANSCRIPT_cds-LT|protein_coding|2/2|c.369T>C|p.Pro123Pro|369/2070|369/2070|123/689||,G|downstream_gene_variant|MODIFIER|cds-agno|GENE_cds-agno|transcript|TRANSCRIPT_cds-agno|protein_coding||c.*3813A>G|||||3813|,G|downstream_gene_variant|MODIFIER|cds-VP2|GENE_cds-VP2|transcript|TRANSCRIPT_cds-VP2|protein_coding||c.*2715A>G|||||2715|,G|downstream_gene_variant|MODIFIER|cds-VP3|GENE_cds-VP3|transcript|TRANSCRIPT_cds-VP3|protein_coding||c.*2715A>G|||||2715|,G|downstream_gene_variant|MODIFIER|cds-VP1|GENE_cds-VP1|transcript|TRANSCRIPT_cds-VP1|protein_coding||c.*1742A>G|||||1742|,G|downstream_gene_variant|MODIFIER|cds-smallT|GENE_cds-smallT|transcript|TRANSCRIPT_cds-smallT|protein_coding||c.*240T>C|||||240|	GT:PL:DP:AD	1/1:60,3,0:1:0,1
MafaPyV2	4437	.	G	A	30.4183	.	DP=1;SGB=-0.379885;MQ0F=0;AC=2;AN=2;DP4=0,0,1,0;MQ=60;ANN=A|synonymous_variant|LOW|cds-LT|GENE_cds-LT|transcript|TRANSCRIPT_cds-LT|protein_coding|2/2|c.339C>T|p.Pro113Pro|339/2070|339/2070|113/689||,A|downstream_gene_variant|MODIFIER|cds-agno|GENE_cds-agno|transcript|TRANSCRIPT_cds-agno|protein_coding||c.*3843G>A|||||3843|,A|downstream_gene_variant|MODIFIER|cds-VP2|GENE_cds-VP2|transcript|TRANSCRIPT_cds-VP2|protein_coding||c.*2745G>A|||||2745|,A|downstream_gene_variant|MODIFIER|cds-VP3|GENE_cds-VP3|transcript|TRANSCRIPT_cds-VP3|protein_coding||c.*2745G>A|||||2745|,A|downstream_gene_variant|MODIFIER|cds-VP1|GENE_cds-VP1|transcript|TRANSCRIPT_cds-VP1|protein_coding||c.*1772G>A|||||1772|,A|downstream_gene_variant|MODIFIER|cds-smallT|GENE_cds-smallT|transcript|TRANSCRIPT_cds-smallT|protein_coding||c.*210C>T|||||210|	GT:PL:DP:AD	1/1:60,3,0:1:0,1
MafaPyV2	4452	.	A	G	30.4183	.	DP=1;SGB=-0.379885;MQ0F=0;AC=2;AN=2;DP4=0,0,1,0;MQ=60;ANN=G|synonymous_variant|LOW|cds-LT|GENE_cds-LT|transcript|TRANSCRIPT_cds-LT|protein_coding|2/2|c.324T>C|p.Ser108Ser|324/2070|324/2070|108/689||,G|downstream_gene_variant|MODIFIER|cds-agno|GENE_cds-agno|transcript|TRANSCRIPT_cds-agno|protein_coding||c.*3858A>G|||||3858|,G|downstream_gene_variant|MODIFIER|cds-VP2|GENE_cds-VP2|transcript|TRANSCRIPT_cds-VP2|protein_coding||c.*2760A>G|||||2760|,G|downstream_gene_variant|MODIFIER|cds-VP3|GENE_cds-VP3|transcript|TRANSCRIPT_cds-VP3|protein_coding||c.*2760A>G|||||2760|,G|downstream_gene_variant|MODIFIER|cds-VP1|GENE_cds-VP1|transcript|TRANSCRIPT_cds-VP1|protein_coding||c.*1787A>G|||||1787|,G|downstream_gene_variant|MODIFIER|cds-smallT|GENE_cds-smallT|transcript|TRANSCRIPT_cds-smallT|protein_coding||c.*195T>C|||||195|	GT:PL:DP:AD	1/1:60,3,0:1:0,1
MafaPyV2	4466	.	C	T	30.4183	.	DP=1;SGB=-0.379885;MQ0F=0;AC=2;AN=2;DP4=0,0,1,0;MQ=60;ANN=T|missense_variant|MODERATE|cds-LT|GENE_cds-LT|transcript|TRANSCRIPT_cds-LT|protein_coding|2/2|c.310G>A|p.Ala104Thr|310/2070|310/2070|104/689||,T|downstream_gene_variant|MODIFIER|cds-agno|GENE_cds-agno|transcript|TRANSCRIPT_cds-agno|protein_coding||c.*3872C>T|||||3872|,T|downstream_gene_variant|MODIFIER|cds-VP2|GENE_cds-VP2|transcript|TRANSCRIPT_cds-VP2|protein_coding||c.*2774C>T|||||2774|,T|downstream_gene_variant|MODIFIER|cds-VP3|GENE_cds-VP3|transcript|TRANSCRIPT_cds-VP3|protein_coding||c.*2774C>T|||||2774|,T|downstream_gene_variant|MODIFIER|cds-VP1|GENE_cds-VP1|transcript|TRANSCRIPT_cds-VP1|protein_coding||c.*1801C>T|||||1801|,T|downstream_gene_variant|MODIFIER|cds-smallT|GENE_cds-smallT|transcript|TRANSCRIPT_cds-smallT|protein_coding||c.*181G>A|||||181|	GT:PL:DP:AD	1/1:60,3,0:1:0,1
MafaPyV2	4497	.	A	G	30.4183	.	DP=1;SGB=-0.379885;MQ0F=0;AC=2;AN=2;DP4=0,0,1,0;MQ=60;ANN=G|synonymous_variant|LOW|cds-LT|GENE_cds-LT|transcript|TRANSCRIPT_cds-LT|protein_coding|2/2|c.279T>C|p.Cys93Cys|279/2070|279/2070|93/689||,G|downstream_gene_variant|MODIFIER|cds-agno|GENE_cds-agno|transcript|TRANSCRIPT_cds-agno|protein_coding||c.*3903A>G|||||3903|,G|downstream_gene_variant|MODIFIER|cds-VP2|GENE_cds-VP2|transcript|TRANSCRIPT_cds-VP2|protein_coding||c.*2805A>G|||||2805|,G|downstream_gene_variant|MODIFIER|cds-VP3|GENE_cds-VP3|transcript|TRANSCRIPT_cds-VP3|protein_coding||c.*2805A>G|||||2805|,G|downstream_gene_variant|MODIFIER|cds-VP1|GENE_cds-VP1|transcript|TRANSCRIPT_cds-VP1|protein_coding||c.*1832A>G|||||1832|,G|downstream_gene_variant|MODIFIER|cds-smallT|GENE_cds-smallT|transcript|TRANSCRIPT_cds-smallT|protein_coding||c.*150T>C|||||150|	GT:PL:DP:AD	1/1:60,3,0:1:0,1
MafaPyV2	4521	.	A	G	30.4183	.	DP=1;SGB=-0.379885;MQ0F=0;AC=2;AN=2;DP4=0,0,1,0;MQ=60;ANN=G|synonymous_variant|LOW|cds-LT|GENE_cds-LT|transcript|TRANSCRIPT_cds-LT|protein_coding|2/2|c.255T>C|p.Asp85Asp|255/2070|255/2070|85/689||,G|downstream_gene_variant|MODIFIER|cds-agno|GENE_cds-agno|transcript|TRANSCRIPT_cds-agno|protein_coding||c.*3927A>G|||||3927|,G|downstream_gene_variant|MODIFIER|cds-VP2|GENE_cds-VP2|transcript|TRANSCRIPT_cds-VP2|protein_coding||c.*2829A>G|||||2829|,G|downstream_gene_variant|MODIFIER|cds-VP3|GENE_cds-VP3|transcript|TRANSCRIPT_cds-VP3|protein_coding||c.*2829A>G|||||2829|,G|downstream_gene_variant|MODIFIER|cds-VP1|GENE_cds-VP1|transcript|TRANSCRIPT_cds-VP1|protein_coding||c.*1856A>G|||||1856|,G|downstream_gene_variant|MODIFIER|cds-smallT|GENE_cds-smallT|transcript|TRANSCRIPT_cds-smallT|protein_coding||c.*126T>C|||||126|	GT:PL:DP:AD	1/1:60,3,0:1:0,1
MafaPyV2	4542	.	G	A	30.4183	.	DP=1;SGB=-0.379885;MQ0F=0;AC=2;AN=2;DP4=0,0,1,0;MQ=60;ANN=A|synonymous_variant|LOW|cds-LT|GENE_cds-LT|transcript|TRANSCRIPT_cds-LT|protein_coding|2/2|c.234C>T|p.Ala78Ala|234/2070|234/2070|78/689||,A|downstream_gene_variant|MODIFIER|cds-agno|GENE_cds-agno|transcript|TRANSCRIPT_cds-agno|protein_coding||c.*3948G>A|||||3948|,A|downstream_gene_variant|MODIFIER|cds-VP2|GENE_cds-VP2|transcript|TRANSCRIPT_cds-VP2|protein_coding||c.*2850G>A|||||2850|,A|downstream_gene_variant|MODIFIER|cds-VP3|GENE_cds-VP3|transcript|TRANSCRIPT_cds-VP3|protein_coding||c.*2850G>A|||||2850|,A|downstream_gene_variant|MODIFIER|cds-VP1|GENE_cds-VP1|transcript|TRANSCRIPT_cds-VP1|protein_coding||c.*1877G>A|||||1877|,A|downstream_gene_variant|MODIFIER|cds-smallT|GENE_cds-smallT|transcript|TRANSCRIPT_cds-smallT|protein_coding||c.*105C>T|||||105|	GT:PL:DP:AD	1/1:60,3,0:1:0,1
MafaPyV2	4566	.	A	G	30.4183	.	DP=1;SGB=-0.379885;MQ0F=0;AC=2;AN=2;DP4=0,0,1,0;MQ=60;ANN=G|synonymous_variant|LOW|cds-LT|GENE_cds-LT|transcript|TRANSCRIPT_cds-LT|protein_coding|2/2|c.210T>C|p.Thr70Thr|210/2070|210/2070|70/689||,G|downstream_gene_variant|MODIFIER|cds-agno|GENE_cds-agno|transcript|TRANSCRIPT_cds-agno|protein_coding||c.*3972A>G|||||3972|,G|downstream_gene_variant|MODIFIER|cds-VP2|GENE_cds-VP2|transcript|TRANSCRIPT_cds-VP2|protein_coding||c.*2874A>G|||||2874|,G|downstream_gene_variant|MODIFIER|cds-VP3|GENE_cds-VP3|transcript|TRANSCRIPT_cds-VP3|protein_coding||c.*2874A>G|||||2874|,G|downstream_gene_variant|MODIFIER|cds-VP1|GENE_cds-VP1|transcript|TRANSCRIPT_cds-VP1|protein_coding||c.*1901A>G|||||1901|,G|downstream_gene_variant|MODIFIER|cds-smallT|GENE_cds-smallT|transcript|TRANSCRIPT_cds-smallT|protein_coding||c.*81T>C|||||81|	GT:PL:DP:AD	1/1:60,3,0:1:0,1
MafaPyV2	4577	.	A	G	30.4183	.	DP=1;SGB=-0.379885;MQ0F=0;AC=2;AN=2;DP4=0,0,1,0;MQ=60;ANN=G|splice_region_variant&intron_variant|LOW|cds-LT|GENE_cds-LT|transcript|TRANSCRIPT_cds-LT|protein_coding|1/1|c.202-3T>C||||||,G|downstream_gene_variant|MODIFIER|cds-agno|GENE_cds-agno|transcript|TRANSCRIPT_cds-agno|protein_coding||c.*3983A>G|||||3983|,G|downstream_gene_variant|MODIFIER|cds-VP2|GENE_cds-VP2|transcript|TRANSCRIPT_cds-VP2|protein_coding||c.*2885A>G|||||2885|,G|downstream_gene_variant|MODIFIER|cds-VP3|GENE_cds-VP3|transcript|TRANSCRIPT_cds-VP3|protein_coding||c.*2885A>G|||||2885|,G|downstream_gene_variant|MODIFIER|cds-VP1|GENE_cds-VP1|transcript|TRANSCRIPT_cds-VP1|protein_coding||c.*1912A>G|||||1912|,G|downstream_gene_variant|MODIFIER|cds-smallT|GENE_cds-smallT|transcript|TRANSCRIPT_cds-smallT|protein_coding||c.*70T>C|||||70|	GT:PL:DP:AD	1/1:60,3,0:1:0,1
MafaPyV2	4578	.	A	T	30.4183	.	DP=1;SGB=-0.379885;MQ0F=0;AC=2;AN=2;DP4=0,0,1,0;MQ=60;ANN=T|splice_region_variant&intron_variant|LOW|cds-LT|GENE_cds-LT|transcript|TRANSCRIPT_cds-LT|protein_coding|1/1|c.202-4T>A||||||,T|downstream_gene_variant|MODIFIER|cds-agno|GENE_cds-agno|transcript|TRANSCRIPT_cds-agno|protein_coding||c.*3984A>T|||||3984|,T|downstream_gene_variant|MODIFIER|cds-VP2|GENE_cds-VP2|transcript|TRANSCRIPT_cds-VP2|protein_coding||c.*2886A>T|||||2886|,T|downstream_gene_variant|MODIFIER|cds-VP3|GENE_cds-VP3|transcript|TRANSCRIPT_cds-VP3|protein_coding||c.*2886A>T|||||2886|,T|downstream_gene_variant|MODIFIER|cds-VP1|GENE_cds-VP1|transcript|TRANSCRIPT_cds-VP1|protein_coding||c.*1913A>T|||||1913|,T|downstream_gene_variant|MODIFIER|cds-smallT|GENE_cds-smallT|transcript|TRANSCRIPT_cds-smallT|protein_coding||c.*69T>A|||||69|	GT:PL:DP:AD	1/1:60,3,0:1:0,1
MafaPyV2	4586	.	G	C	30.4183	.	DP=1;SGB=-0.379885;MQ0F=0;AC=2;AN=2;DP4=0,0,1,0;MQ=60;ANN=C|downstream_gene_variant|MODIFIER|cds-agno|GENE_cds-agno|transcript|TRANSCRIPT_cds-agno|protein_coding||c.*3992G>C|||||3992|,C|downstream_gene_variant|MODIFIER|cds-VP2|GENE_cds-VP2|transcript|TRANSCRIPT_cds-VP2|protein_coding||c.*2894G>C|||||2894|,C|downstream_gene_variant|MODIFIER|cds-VP3|GENE_cds-VP3|transcript|TRANSCRIPT_cds-VP3|protein_coding||c.*2894G>C|||||2894|,C|downstream_gene_variant|MODIFIER|cds-VP1|GENE_cds-VP1|transcript|TRANSCRIPT_cds-VP1|protein_coding||c.*1921G>C|||||1921|,C|downstream_gene_variant|MODIFIER|cds-smallT|GENE_cds-smallT|transcript|TRANSCRIPT_cds-smallT|protein_coding||c.*61C>G|||||61|,C|intron_variant|MODIFIER|cds-LT|GENE_cds-LT|transcript|TRANSCRIPT_cds-LT|protein_coding|1/1|c.202-12C>G||||||	GT:PL:DP:AD	1/1:60,3,0:1:0,1
MafaPyV2	4588	.	C	T	30.4183	.	DP=1;SGB=-0.379885;MQ0F=0;AC=2;AN=2;DP4=0,0,1,0;MQ=60;ANN=T|downstream_gene_variant|MODIFIER|cds-agno|GENE_cds-agno|transcript|TRANSCRIPT_cds-agno|protein_coding||c.*3994C>T|||||3994|,T|downstream_gene_variant|MODIFIER|cds-VP2|GENE_cds-VP2|transcript|TRANSCRIPT_cds-VP2|protein_coding||c.*2896C>T|||||2896|,T|downstream_gene_variant|MODIFIER|cds-VP3|GENE_cds-VP3|transcript|TRANSCRIPT_cds-VP3|protein_coding||c.*2896C>T|||||2896|,T|downstream_gene_variant|MODIFIER|cds-VP1|GENE_cds-VP1|transcript|TRANSCRIPT_cds-VP1|protein_coding||c.*1923C>T|||||1923|,T|downstream_gene_variant|MODIFIER|cds-smallT|GENE_cds-smallT|transcript|TRANSCRIPT_cds-smallT|protein_coding||c.*59G>A|||||59|,T|intron_variant|MODIFIER|cds-LT|GENE_cds-LT|transcript|TRANSCRIPT_cds-LT|protein_coding|1/1|c.202-14G>A||||||	GT:PL:DP:AD	1/1:60,3,0:1:0,1
MafaPyV2	4601	.	A	G	30.4183	.	DP=1;SGB=-0.379885;MQ0F=0;AC=2;AN=2;DP4=0,0,1,0;MQ=60;ANN=G|downstream_gene_variant|MODIFIER|cds-agno|GENE_cds-agno|transcript|TRANSCRIPT_cds-agno|protein_coding||c.*4007A>G|||||4007|,G|downstream_gene_variant|MODIFIER|cds-VP2|GENE_cds-VP2|transcript|TRANSCRIPT_cds-VP2|protein_coding||c.*2909A>G|||||2909|,G|downstream_gene_variant|MODIFIER|cds-VP3|GENE_cds-VP3|transcript|TRANSCRIPT_cds-VP3|protein_coding||c.*2909A>G|||||2909|,G|downstream_gene_variant|MODIFIER|cds-VP1|GENE_cds-VP1|transcript|TRANSCRIPT_cds-VP1|protein_coding||c.*1936A>G|||||1936|,G|downstream_gene_variant|MODIFIER|cds-smallT|GENE_cds-smallT|transcript|TRANSCRIPT_cds-smallT|protein_coding||c.*46T>C|||||46|,G|intron_variant|MODIFIER|cds-LT|GENE_cds-LT|transcript|TRANSCRIPT_cds-LT|protein_coding|1/1|c.202-27T>C||||||	GT:PL:DP:AD	1/1:60,3,0:1:0,1
MafaPyV2	4602	.	A	G	30.4183	.	DP=1;SGB=-0.379885;MQ0F=0;AC=2;AN=2;DP4=0,0,1,0;MQ=60;ANN=G|downstream_gene_variant|MODIFIER|cds-agno|GENE_cds-agno|transcript|TRANSCRIPT_cds-agno|protein_coding||c.*4008A>G|||||4008|,G|downstream_gene_variant|MODIFIER|cds-VP2|GENE_cds-VP2|transcript|TRANSCRIPT_cds-VP2|protein_coding||c.*2910A>G|||||2910|,G|downstream_gene_variant|MODIFIER|cds-VP3|GENE_cds-VP3|transcript|TRANSCRIPT_cds-VP3|protein_coding||c.*2910A>G|||||2910|,G|downstream_gene_variant|MODIFIER|cds-VP1|GENE_cds-VP1|transcript|TRANSCRIPT_cds-VP1|protein_coding||c.*1937A>G|||||1937|,G|downstream_gene_variant|MODIFIER|cds-smallT|GENE_cds-smallT|transcript|TRANSCRIPT_cds-smallT|protein_coding||c.*45T>C|||||45|,G|intron_variant|MODIFIER|cds-LT|GENE_cds-LT|transcript|TRANSCRIPT_cds-LT|protein_coding|1/1|c.202-28T>C||||||	GT:PL:DP:AD	1/1:60,3,0:1:0,1
MafaPyV2	4606	.	T	A	30.4183	.	DP=1;SGB=-0.379885;MQ0F=0;AC=2;AN=2;DP4=0,0,1,0;MQ=60;ANN=A|downstream_gene_variant|MODIFIER|cds-agno|GENE_cds-agno|transcript|TRANSCRIPT_cds-agno|protein_coding||c.*4012T>A|||||4012|,A|downstream_gene_variant|MODIFIER|cds-VP2|GENE_cds-VP2|transcript|TRANSCRIPT_cds-VP2|protein_coding||c.*2914T>A|||||2914|,A|downstream_gene_variant|MODIFIER|cds-VP3|GENE_cds-VP3|transcript|TRANSCRIPT_cds-VP3|protein_coding||c.*2914T>A|||||2914|,A|downstream_gene_variant|MODIFIER|cds-VP1|GENE_cds-VP1|transcript|TRANSCRIPT_cds-VP1|protein_coding||c.*1941T>A|||||1941|,A|downstream_gene_variant|MODIFIER|cds-smallT|GENE_cds-smallT|transcript|TRANSCRIPT_cds-smallT|protein_coding||c.*41A>T|||||41|,A|intron_variant|MODIFIER|cds-LT|GENE_cds-LT|transcript|TRANSCRIPT_cds-LT|protein_coding|1/1|c.202-32A>T||||||	GT:PL:DP:AD	1/1:60,3,0:1:0,1
MafaPyV2	4623	.	G	T	30.4183	.	DP=1;SGB=-0.379885;MQ0F=0;AC=2;AN=2;DP4=0,0,1,0;MQ=60;ANN=T|downstream_gene_variant|MODIFIER|cds-agno|GENE_cds-agno|transcript|TRANSCRIPT_cds-agno|protein_coding||c.*4029G>T|||||4029|,T|downstream_gene_variant|MODIFIER|cds-VP2|GENE_cds-VP2|transcript|TRANSCRIPT_cds-VP2|protein_coding||c.*2931G>T|||||2931|,T|downstream_gene_variant|MODIFIER|cds-VP3|GENE_cds-VP3|transcript|TRANSCRIPT_cds-VP3|protein_coding||c.*2931G>T|||||2931|,T|downstream_gene_variant|MODIFIER|cds-VP1|GENE_cds-VP1|transcript|TRANSCRIPT_cds-VP1|protein_coding||c.*1958G>T|||||1958|,T|downstream_gene_variant|MODIFIER|cds-smallT|GENE_cds-smallT|transcript|TRANSCRIPT_cds-smallT|protein_coding||c.*24C>A|||||24|,T|intron_variant|MODIFIER|cds-LT|GENE_cds-LT|transcript|TRANSCRIPT_cds-LT|protein_coding|1/1|c.202-49C>A||||||	GT:PL:DP:AD	1/1:60,3,0:1:0,1
MafaPyV2	4625	.	T	C	30.4183	.	DP=1;SGB=-0.379885;MQ0F=0;AC=2;AN=2;DP4=0,0,1,0;MQ=60;ANN=C|downstream_gene_variant|MODIFIER|cds-agno|GENE_cds-agno|transcript|TRANSCRIPT_cds-agno|protein_coding||c.*4031T>C|||||4031|,C|downstream_gene_variant|MODIFIER|cds-VP2|GENE_cds-VP2|transcript|TRANSCRIPT_cds-VP2|protein_coding||c.*2933T>C|||||2933|,C|downstream_gene_variant|MODIFIER|cds-VP3|GENE_cds-VP3|transcript|TRANSCRIPT_cds-VP3|protein_coding||c.*2933T>C|||||2933|,C|downstream_gene_variant|MODIFIER|cds-VP1|GENE_cds-VP1|transcript|TRANSCRIPT_cds-VP1|protein_coding||c.*1960T>C|||||1960|,C|downstream_gene_variant|MODIFIER|cds-smallT|GENE_cds-smallT|transcript|TRANSCRIPT_cds-smallT|protein_coding||c.*22A>G|||||22|,C|intron_variant|MODIFIER|cds-LT|GENE_cds-LT|transcript|TRANSCRIPT_cds-LT|protein_coding|1/1|c.202-51A>G||||||	GT:PL:DP:AD	1/1:60,3,0:1:0,1
MafaPyV2	4626	.	C	A	30.4183	.	DP=1;SGB=-0.379885;MQ0F=0;AC=2;AN=2;DP4=0,0,1,0;MQ=60;ANN=A|downstream_gene_variant|MODIFIER|cds-agno|GENE_cds-agno|transcript|TRANSCRIPT_cds-agno|protein_coding||c.*4032C>A|||||4032|,A|downstream_gene_variant|MODIFIER|cds-VP2|GENE_cds-VP2|transcript|TRANSCRIPT_cds-VP2|protein_coding||c.*2934C>A|||||2934|,A|downstream_gene_variant|MODIFIER|cds-VP3|GENE_cds-VP3|transcript|TRANSCRIPT_cds-VP3|protein_coding||c.*2934C>A|||||2934|,A|downstream_gene_variant|MODIFIER|cds-VP1|GENE_cds-VP1|transcript|TRANSCRIPT_cds-VP1|protein_coding||c.*1961C>A|||||1961|,A|downstream_gene_variant|MODIFIER|cds-smallT|GENE_cds-smallT|transcript|TRANSCRIPT_cds-smallT|protein_coding||c.*21G>T|||||21|,A|intron_variant|MODIFIER|cds-LT|GENE_cds-LT|transcript|TRANSCRIPT_cds-LT|protein_coding|1/1|c.202-52G>T||||||	GT:PL:DP:AD	1/1:60,3,0:1:0,1
MafaPyV2	4630	.	T	C	30.4183	.	DP=1;SGB=-0.379885;MQ0F=0;AC=2;AN=2;DP4=0,0,1,0;MQ=60;ANN=C|downstream_gene_variant|MODIFIER|cds-agno|GENE_cds-agno|transcript|TRANSCRIPT_cds-agno|protein_coding||c.*4036T>C|||||4036|,C|downstream_gene_variant|MODIFIER|cds-VP2|GENE_cds-VP2|transcript|TRANSCRIPT_cds-VP2|protein_coding||c.*2938T>C|||||2938|,C|downstream_gene_variant|MODIFIER|cds-VP3|GENE_cds-VP3|transcript|TRANSCRIPT_cds-VP3|protein_coding||c.*2938T>C|||||2938|,C|downstream_gene_variant|MODIFIER|cds-VP1|GENE_cds-VP1|transcript|TRANSCRIPT_cds-VP1|protein_coding||c.*1965T>C|||||1965|,C|downstream_gene_variant|MODIFIER|cds-smallT|GENE_cds-smallT|transcript|TRANSCRIPT_cds-smallT|protein_coding||c.*17A>G|||||17|,C|intron_variant|MODIFIER|cds-LT|GENE_cds-LT|transcript|TRANSCRIPT_cds-LT|protein_coding|1/1|c.202-56A>G||||||	GT:PL:DP:AD	1/1:60,3,0:1:0,1
MafaPyV2	4631	.	A	T	30.4183	.	DP=1;SGB=-0.379885;MQ0F=0;AC=2;AN=2;DP4=0,0,1,0;MQ=60;ANN=T|downstream_gene_variant|MODIFIER|cds-agno|GENE_cds-agno|transcript|TRANSCRIPT_cds-agno|protein_coding||c.*4037A>T|||||4037|,T|downstream_gene_variant|MODIFIER|cds-VP2|GENE_cds-VP2|transcript|TRANSCRIPT_cds-VP2|protein_coding||c.*2939A>T|||||2939|,T|downstream_gene_variant|MODIFIER|cds-VP3|GENE_cds-VP3|transcript|TRANSCRIPT_cds-VP3|protein_coding||c.*2939A>T|||||2939|,T|downstream_gene_variant|MODIFIER|cds-VP1|GENE_cds-VP1|transcript|TRANSCRIPT_cds-VP1|protein_coding||c.*1966A>T|||||1966|,T|downstream_gene_variant|MODIFIER|cds-smallT|GENE_cds-smallT|transcript|TRANSCRIPT_cds-smallT|protein_coding||c.*16T>A|||||16|,T|intron_variant|MODIFIER|cds-LT|GENE_cds-LT|transcript|TRANSCRIPT_cds-LT|protein_coding|1/1|c.202-57T>A||||||	GT:PL:DP:AD	1/1:60,3,0:1:0,1
MafaPyV2	4640	.	C	T	30.4183	.	DP=1;SGB=-0.379885;MQ0F=0;AC=2;AN=2;DP4=0,0,1,0;MQ=60;ANN=T|downstream_gene_variant|MODIFIER|cds-agno|GENE_cds-agno|transcript|TRANSCRIPT_cds-agno|protein_coding||c.*4046C>T|||||4046|,T|downstream_gene_variant|MODIFIER|cds-VP2|GENE_cds-VP2|transcript|TRANSCRIPT_cds-VP2|protein_coding||c.*2948C>T|||||2948|,T|downstream_gene_variant|MODIFIER|cds-VP3|GENE_cds-VP3|transcript|TRANSCRIPT_cds-VP3|protein_coding||c.*2948C>T|||||2948|,T|downstream_gene_variant|MODIFIER|cds-VP1|GENE_cds-VP1|transcript|TRANSCRIPT_cds-VP1|protein_coding||c.*1975C>T|||||1975|,T|downstream_gene_variant|MODIFIER|cds-smallT|GENE_cds-smallT|transcript|TRANSCRIPT_cds-smallT|protein_coding||c.*7G>A|||||7|,T|intron_variant|MODIFIER|cds-LT|GENE_cds-LT|transcript|TRANSCRIPT_cds-LT|protein_coding|1/1|c.202-66G>A||||||	GT:PL:DP:AD	1/1:60,3,0:1:0,1
MafaPyV2	4683	.	G	A	30.4183	.	DP=1;SGB=-0.379885;MQ0F=0;AC=2;AN=2;DP4=0,0,1,0;MQ=60;ANN=A|synonymous_variant|LOW|cds-smallT|GENE_cds-smallT|transcript|TRANSCRIPT_cds-smallT|protein_coding|1/1|c.483C>T|p.Ile161Ile|483/519|483/519|161/172||,A|downstream_gene_variant|MODIFIER|cds-agno|GENE_cds-agno|transcript|TRANSCRIPT_cds-agno|protein_coding||c.*4089G>A|||||4089|,A|downstream_gene_variant|MODIFIER|cds-VP2|GENE_cds-VP2|transcript|TRANSCRIPT_cds-VP2|protein_coding||c.*2991G>A|||||2991|,A|downstream_gene_variant|MODIFIER|cds-VP3|GENE_cds-VP3|transcript|TRANSCRIPT_cds-VP3|protein_coding||c.*2991G>A|||||2991|,A|downstream_gene_variant|MODIFIER|cds-VP1|GENE_cds-VP1|transcript|TRANSCRIPT_cds-VP1|protein_coding||c.*2018G>A|||||2018|,A|intron_variant|MODIFIER|cds-LT|GENE_cds-LT|transcript|TRANSCRIPT_cds-LT|protein_coding|1/1|c.202-109C>T||||||	GT:PL:DP:AD	1/1:60,3,0:1:0,1
MafaPyV2	4704	.	G	T	30.4183	.	DP=1;SGB=-0.379885;MQ0F=0;AC=2;AN=2;DP4=0,0,1,0;MQ=60;ANN=T|synonymous_variant|LOW|cds-smallT|GENE_cds-smallT|transcript|TRANSCRIPT_cds-smallT|protein_coding|1/1|c.462C>A|p.Ala154Ala|462/519|462/519|154/172||,T|downstream_gene_variant|MODIFIER|cds-agno|GENE_cds-agno|transcript|TRANSCRIPT_cds-agno|protein_coding||c.*4110G>T|||||4110|,T|downstream_gene_variant|MODIFIER|cds-VP2|GENE_cds-VP2|transcript|TRANSCRIPT_cds-VP2|protein_coding||c.*3012G>T|||||3012|,T|downstream_gene_variant|MODIFIER|cds-VP3|GENE_cds-VP3|transcript|TRANSCRIPT_cds-VP3|protein_coding||c.*3012G>T|||||3012|,T|downstream_gene_variant|MODIFIER|cds-VP1|GENE_cds-VP1|transcript|TRANSCRIPT_cds-VP1|protein_coding||c.*2039G>T|||||2039|,T|intron_variant|MODIFIER|cds-LT|GENE_cds-LT|transcript|TRANSCRIPT_cds-LT|protein_coding|1/1|c.202-130C>A||||||	GT:PL:DP:AD	1/1:60,3,0:1:0,1
MafaPyV2	4725	.	G	A	30.4183	.	DP=1;SGB=-0.379885;MQ0F=0;AC=2;AN=2;DP4=0,0,1,0;MQ=60;ANN=A|synonymous_variant|LOW|cds-smallT|GENE_cds-smallT|transcript|TRANSCRIPT_cds-smallT|protein_coding|1/1|c.441C>T|p.Gly147Gly|441/519|441/519|147/172||,A|downstream_gene_variant|MODIFIER|cds-agno|GENE_cds-agno|transcript|TRANSCRIPT_cds-agno|protein_coding||c.*4131G>A|||||4131|,A|downstream_gene_variant|MODIFIER|cds-VP2|GENE_cds-VP2|transcript|TRANSCRIPT_cds-VP2|protein_coding||c.*3033G>A|||||3033|,A|downstream_gene_variant|MODIFIER|cds-VP3|GENE_cds-VP3|transcript|TRANSCRIPT_cds-VP3|protein_coding||c.*3033G>A|||||3033|,A|downstream_gene_variant|MODIFIER|cds-VP1|GENE_cds-VP1|transcript|TRANSCRIPT_cds-VP1|protein_coding||c.*2060G>A|||||2060|,A|intron_variant|MODIFIER|cds-LT|GENE_cds-LT|transcript|TRANSCRIPT_cds-LT|protein_coding|1/1|c.202-151C>T||||||	GT:PL:DP:AD	1/1:60,3,0:1:0,1
MafaPyV2	4743	.	G	A	30.4183	.	DP=1;SGB=-0.379885;MQ0F=0;AC=2;AN=2;DP4=0,0,1,0;MQ=60;ANN=A|synonymous_variant|LOW|cds-smallT|GENE_cds-smallT|transcript|TRANSCRIPT_cds-smallT|protein_coding|1/1|c.423C>T|p.Cys141Cys|423/519|423/519|141/172||,A|downstream_gene_variant|MODIFIER|cds-agno|GENE_cds-agno|transcript|TRANSCRIPT_cds-agno|protein_coding||c.*4149G>A|||||4149|,A|downstream_gene_variant|MODIFIER|cds-VP2|GENE_cds-VP2|transcript|TRANSCRIPT_cds-VP2|protein_coding||c.*3051G>A|||||3051|,A|downstream_gene_variant|MODIFIER|cds-VP3|GENE_cds-VP3|transcript|TRANSCRIPT_cds-VP3|protein_coding||c.*3051G>A|||||3051|,A|downstream_gene_variant|MODIFIER|cds-VP1|GENE_cds-VP1|transcript|TRANSCRIPT_cds-VP1|protein_coding||c.*2078G>A|||||2078|,A|intron_variant|MODIFIER|cds-LT|GENE_cds-LT|transcript|TRANSCRIPT_cds-LT|protein_coding|1/1|c.202-169C>T||||||	GT:PL:DP:AD	1/1:60,3,0:1:0,1
MafaPyV2	4770	.	C	A	30.4183	.	DP=1;SGB=-0.379885;MQ0F=0;AC=2;AN=2;DP4=0,0,1,0;MQ=60;ANN=A|synonymous_variant|LOW|cds-smallT|GENE_cds-smallT|transcript|TRANSCRIPT_cds-smallT|protein_coding|1/1|c.396G>T|p.Val132Val|396/519|396/519|132/172||,A|downstream_gene_variant|MODIFIER|cds-agno|GENE_cds-agno|transcript|TRANSCRIPT_cds-agno|protein_coding||c.*4176C>A|||||4176|,A|downstream_gene_variant|MODIFIER|cds-VP2|GENE_cds-VP2|transcript|TRANSCRIPT_cds-VP2|protein_coding||c.*3078C>A|||||3078|,A|downstream_gene_variant|MODIFIER|cds-VP3|GENE_cds-VP3|transcript|TRANSCRIPT_cds-VP3|protein_coding||c.*3078C>A|||||3078|,A|downstream_gene_variant|MODIFIER|cds-VP1|GENE_cds-VP1|transcript|TRANSCRIPT_cds-VP1|protein_coding||c.*2105C>A|||||2105|,A|intron_variant|MODIFIER|cds-LT|GENE_cds-LT|transcript|TRANSCRIPT_cds-LT|protein_coding|1/1|c.201+195G>T||||||	GT:PL:DP:AD	1/1:60,3,0:1:0,1
MafaPyV2	4785	.	T	C	30.4183	.	DP=1;SGB=-0.379885;MQ0F=0;AC=2;AN=2;DP4=0,0,1,0;MQ=60;ANN=C|synonymous_variant|LOW|cds-smallT|GENE_cds-smallT|transcript|TRANSCRIPT_cds-smallT|protein_coding|1/1|c.381A>G|p.Arg127Arg|381/519|381/519|127/172||,C|downstream_gene_variant|MODIFIER|cds-agno|GENE_cds-agno|transcript|TRANSCRIPT_cds-agno|protein_coding||c.*4191T>C|||||4191|,C|downstream_gene_variant|MODIFIER|cds-VP2|GENE_cds-VP2|transcript|TRANSCRIPT_cds-VP2|protein_coding||c.*3093T>C|||||3093|,C|downstream_gene_variant|MODIFIER|cds-VP3|GENE_cds-VP3|transcript|TRANSCRIPT_cds-VP3|protein_coding||c.*3093T>C|||||3093|,C|downstream_gene_variant|MODIFIER|cds-VP1|GENE_cds-VP1|transcript|TRANSCRIPT_cds-VP1|protein_coding||c.*2120T>C|||||2120|,C|intron_variant|MODIFIER|cds-LT|GENE_cds-LT|transcript|TRANSCRIPT_cds-LT|protein_coding|1/1|c.201+180A>G||||||	GT:PL:DP:AD	1/1:60,3,0:1:0,1
MafaPyV2	4836	.	G	A	30.4183	.	DP=1;SGB=-0.379885;MQ0F=0;AC=2;AN=2;DP4=0,0,1,0;MQ=60;ANN=A|synonymous_variant|LOW|cds-smallT|GENE_cds-smallT|transcript|TRANSCRIPT_cds-smallT|protein_coding|1/1|c.330C>T|p.Ser110Ser|330/519|330/519|110/172||,A|downstream_gene_variant|MODIFIER|cds-agno|GENE_cds-agno|transcript|TRANSCRIPT_cds-agno|protein_coding||c.*4242G>A|||||4242|,A|downstream_gene_variant|MODIFIER|cds-VP2|GENE_cds-VP2|transcript|TRANSCRIPT_cds-VP2|protein_coding||c.*3144G>A|||||3144|,A|downstream_gene_variant|MODIFIER|cds-VP3|GENE_cds-VP3|transcript|TRANSCRIPT_cds-VP3|protein_coding||c.*3144G>A|||||3144|,A|downstream_gene_variant|MODIFIER|cds-VP1|GENE_cds-VP1|transcript|TRANSCRIPT_cds-VP1|protein_coding||c.*2171G>A|||||2171|,A|intron_variant|MODIFIER|cds-LT|GENE_cds-LT|transcript|TRANSCRIPT_cds-LT|protein_coding|1/1|c.201+129C>T||||||	GT:PL:DP:AD	1/1:60,3,0:1:0,1
MafaPyV2	4857	.	A	G	30.4183	.	DP=1;SGB=-0.379885;MQ0F=0;AC=2;AN=2;DP4=0,0,1,0;MQ=60;ANN=G|synonymous_variant|LOW|cds-smallT|GENE_cds-smallT|transcript|TRANSCRIPT_cds-smallT|protein_coding|1/1|c.309T>C|p.Thr103Thr|309/519|309/519|103/172||,G|downstream_gene_variant|MODIFIER|cds-agno|GENE_cds-agno|transcript|TRANSCRIPT_cds-agno|protein_coding||c.*4263A>G|||||4263|,G|downstream_gene_variant|MODIFIER|cds-VP2|GENE_cds-VP2|transcript|TRANSCRIPT_cds-VP2|protein_coding||c.*3165A>G|||||3165|,G|downstream_gene_variant|MODIFIER|cds-VP3|GENE_cds-VP3|transcript|TRANSCRIPT_cds-VP3|protein_coding||c.*3165A>G|||||3165|,G|downstream_gene_variant|MODIFIER|cds-VP1|GENE_cds-VP1|transcript|TRANSCRIPT_cds-VP1|protein_coding||c.*2192A>G|||||2192|,G|intron_variant|MODIFIER|cds-LT|GENE_cds-LT|transcript|TRANSCRIPT_cds-LT|protein_coding|1/1|c.201+108T>C||||||	GT:PL:DP:AD	1/1:60,3,0:1:0,1
MafaPyV2	4881	.	A	G	30.4183	.	DP=1;SGB=-0.379885;MQ0F=0;AC=2;AN=2;DP4=0,0,1,0;MQ=60;ANN=G|synonymous_variant|LOW|cds-smallT|GENE_cds-smallT|transcript|TRANSCRIPT_cds-smallT|protein_coding|1/1|c.285T>C|p.Cys95Cys|285/519|285/519|95/172||,G|downstream_gene_variant|MODIFIER|cds-agno|GENE_cds-agno|transcript|TRANSCRIPT_cds-agno|protein_coding||c.*4287A>G|||||4287|,G|downstream_gene_variant|MODIFIER|cds-VP2|GENE_cds-VP2|transcript|TRANSCRIPT_cds-VP2|protein_coding||c.*3189A>G|||||3189|,G|downstream_gene_variant|MODIFIER|cds-VP3|GENE_cds-VP3|transcript|TRANSCRIPT_cds-VP3|protein_coding||c.*3189A>G|||||3189|,G|downstream_gene_variant|MODIFIER|cds-VP1|GENE_cds-VP1|transcript|TRANSCRIPT_cds-VP1|protein_coding||c.*2216A>G|||||2216|,G|intron_variant|MODIFIER|cds-LT|GENE_cds-LT|transcript|TRANSCRIPT_cds-LT|protein_coding|1/1|c.201+84T>C||||||	GT:PL:DP:AD	1/1:60,3,0:1:0,1
MafaPyV2	4884	.	A	G	30.4183	.	DP=1;SGB=-0.379885;MQ0F=0;AC=2;AN=2;DP4=0,0,1,0;MQ=60;ANN=G|synonymous_variant|LOW|cds-smallT|GENE_cds-smallT|transcript|TRANSCRIPT_cds-smallT|protein_coding|1/1|c.282T>C|p.Tyr94Tyr|282/519|282/519|94/172||,G|downstream_gene_variant|MODIFIER|cds-agno|GENE_cds-agno|transcript|TRANSCRIPT_cds-agno|protein_coding||c.*4290A>G|||||4290|,G|downstream_gene_variant|MODIFIER|cds-VP2|GENE_cds-VP2|transcript|TRANSCRIPT_cds-VP2|protein_coding||c.*3192A>G|||||3192|,G|downstream_gene_variant|MODIFIER|cds-VP3|GENE_cds-VP3|transcript|TRANSCRIPT_cds-VP3|protein_coding||c.*3192A>G|||||3192|,G|downstream_gene_variant|MODIFIER|cds-VP1|GENE_cds-VP1|transcript|TRANSCRIPT_cds-VP1|protein_coding||c.*2219A>G|||||2219|,G|intron_variant|MODIFIER|cds-LT|GENE_cds-LT|transcript|TRANSCRIPT_cds-LT|protein_coding|1/1|c.201+81T>C||||||	GT:PL:DP:AD	1/1:60,3,0:1:0,1
MafaPyV2	4938	.	T	A	30.4183	.	DP=1;SGB=-0.379885;MQ0F=0;AC=2;AN=2;DP4=0,0,1,0;MQ=60;ANN=A|synonymous_variant|LOW|cds-smallT|GENE_cds-smallT|transcript|TRANSCRIPT_cds-smallT|protein_coding|1/1|c.228A>T|p.Ala76Ala|228/519|228/519|76/172||,A|downstream_gene_variant|MODIFIER|cds-agno|GENE_cds-agno|transcript|TRANSCRIPT_cds-agno|protein_coding||c.*4344T>A|||||4344|,A|downstream_gene_variant|MODIFIER|cds-VP2|GENE_cds-VP2|transcript|TRANSCRIPT_cds-VP2|protein_coding||c.*3246T>A|||||3246|,A|downstream_gene_variant|MODIFIER|cds-VP3|GENE_cds-VP3|transcript|TRANSCRIPT_cds-VP3|protein_coding||c.*3246T>A|||||3246|,A|downstream_gene_variant|MODIFIER|cds-VP1|GENE_cds-VP1|transcript|TRANSCRIPT_cds-VP1|protein_coding||c.*2273T>A|||||2273|,A|intron_variant|MODIFIER|cds-LT|GENE_cds-LT|transcript|TRANSCRIPT_cds-LT|protein_coding|1/1|c.201+27A>T||||||	GT:PL:DP:AD	1/1:60,3,0:1:0,1
MafaPyV2	4995	.	G	A	30.4183	.	DP=1;SGB=-0.379885;MQ0F=0;AC=2;AN=2;DP4=0,0,1,0;MQ=60;ANN=A|synonymous_variant|LOW|cds-LT|GENE_cds-LT|transcript|TRANSCRIPT_cds-LT|protein_coding|1/2|c.171C>T|p.Thr57Thr|171/2070|171/2070|57/689||,A|synonymous_variant|LOW|cds-smallT|GENE_cds-smallT|transcript|TRANSCRIPT_cds-smallT|protein_coding|1/1|c.171C>T|p.Thr57Thr|171/519|171/519|57/172||,A|downstream_gene_variant|MODIFIER|cds-agno|GENE_cds-agno|transcript|TRANSCRIPT_cds-agno|protein_coding||c.*4401G>A|||||4401|,A|downstream_gene_variant|MODIFIER|cds-VP2|GENE_cds-VP2|transcript|TRANSCRIPT_cds-VP2|protein_coding||c.*3303G>A|||||3303|,A|downstream_gene_variant|MODIFIER|cds-VP3|GENE_cds-VP3|transcript|TRANSCRIPT_cds-VP3|protein_coding||c.*3303G>A|||||3303|,A|downstream_gene_variant|MODIFIER|cds-VP1|GENE_cds-VP1|transcript|TRANSCRIPT_cds-VP1|protein_coding||c.*2330G>A|||||2330|	GT:PL:DP:AD	1/1:60,3,0:1:0,1
MafaPyV2	5067	.	A	G	30.4183	.	DP=1;SGB=-0.379885;MQ0F=0;AC=2;AN=2;DP4=0,0,1,0;MQ=60;ANN=G|synonymous_variant|LOW|cds-LT|GENE_cds-LT|transcript|TRANSCRIPT_cds-LT|protein_coding|1/2|c.99T>C|p.Ala33Ala|99/2070|99/2070|33/689||,G|synonymous_variant|LOW|cds-smallT|GENE_cds-smallT|transcript|TRANSCRIPT_cds-smallT|protein_coding|1/1|c.99T>C|p.Ala33Ala|99/519|99/519|33/172||,G|downstream_gene_variant|MODIFIER|cds-agno|GENE_cds-agno|transcript|TRANSCRIPT_cds-agno|protein_coding||c.*4473A>G|||||4473|,G|downstream_gene_variant|MODIFIER|cds-VP2|GENE_cds-VP2|transcript|TRANSCRIPT_cds-VP2|protein_coding||c.*3375A>G|||||3375|,G|downstream_gene_variant|MODIFIER|cds-VP3|GENE_cds-VP3|transcript|TRANSCRIPT_cds-VP3|protein_coding||c.*3375A>G|||||3375|,G|downstream_gene_variant|MODIFIER|cds-VP1|GENE_cds-VP1|transcript|TRANSCRIPT_cds-VP1|protein_coding||c.*2402A>G|||||2402|	GT:PL:DP:AD	1/1:60,3,0:1:0,1
MafaPyV2	5079	.	A	G	30.4183	.	DP=1;SGB=-0.379885;MQ0F=0;AC=2;AN=2;DP4=0,0,1,0;MQ=60;ANN=G|synonymous_variant|LOW|cds-LT|GENE_cds-LT|transcript|TRANSCRIPT_cds-LT|protein_coding|1/2|c.87T>C|p.Leu29Leu|87/2070|87/2070|29/689||,G|synonymous_variant|LOW|cds-smallT|GENE_cds-smallT|transcript|TRANSCRIPT_cds-smallT|protein_coding|1/1|c.87T>C|p.Leu29Leu|87/519|87/519|29/172||,G|downstream_gene_variant|MODIFIER|cds-agno|GENE_cds-agno|transcript|TRANSCRIPT_cds-agno|protein_coding||c.*4485A>G|||||4485|,G|downstream_gene_variant|MODIFIER|cds-VP2|GENE_cds-VP2|transcript|TRANSCRIPT_cds-VP2|protein_coding||c.*3387A>G|||||3387|,G|downstream_gene_variant|MODIFIER|cds-VP3|GENE_cds-VP3|transcript|TRANSCRIPT_cds-VP3|protein_coding||c.*3387A>G|||||3387|,G|downstream_gene_variant|MODIFIER|cds-VP1|GENE_cds-VP1|transcript|TRANSCRIPT_cds-VP1|protein_coding||c.*2414A>G|||||2414|	GT:PL:DP:AD	1/1:60,3,0:1:0,1
MafaPyV2	5111	.	A	G	30.4183	.	DP=1;SGB=-0.379885;MQ0F=0;AC=2;AN=2;DP4=0,0,1,0;MQ=60;ANN=G|synonymous_variant|LOW|cds-LT|GENE_cds-LT|transcript|TRANSCRIPT_cds-LT|protein_coding|1/2|c.55T>C|p.Leu19Leu|55/2070|55/2070|19/689||,G|synonymous_variant|LOW|cds-smallT|GENE_cds-smallT|transcript|TRANSCRIPT_cds-smallT|protein_coding|1/1|c.55T>C|p.Leu19Leu|55/519|55/519|19/172||,G|downstream_gene_variant|MODIFIER|cds-agno|GENE_cds-agno|transcript|TRANSCRIPT_cds-agno|protein_coding||c.*4517A>G|||||4517|,G|downstream_gene_variant|MODIFIER|cds-VP2|GENE_cds-VP2|transcript|TRANSCRIPT_cds-VP2|protein_coding||c.*3419A>G|||||3419|,G|downstream_gene_variant|MODIFIER|cds-VP3|GENE_cds-VP3|transcript|TRANSCRIPT_cds-VP3|protein_coding||c.*3419A>G|||||3419|,G|downstream_gene_variant|MODIFIER|cds-VP1|GENE_cds-VP1|transcript|TRANSCRIPT_cds-VP1|protein_coding||c.*2446A>G|||||2446|	GT:PL:DP:AD	1/1:60,3,0:1:0,1
MafaPyV2	5117	.	G	A	30.4183	.	DP=1;SGB=-0.379885;MQ0F=0;AC=2;AN=2;DP4=0,0,1,0;MQ=60;ANN=A|synonymous_variant|LOW|cds-LT|GENE_cds-LT|transcript|TRANSCRIPT_cds-LT|protein_coding|1/2|c.49C>T|p.Leu17Leu|49/2070|49/2070|17/689||,A|synonymous_variant|LOW|cds-smallT|GENE_cds-smallT|transcript|TRANSCRIPT_cds-smallT|protein_coding|1/1|c.49C>T|p.Leu17Leu|49/519|49/519|17/172||,A|downstream_gene_variant|MODIFIER|cds-agno|GENE_cds-agno|transcript|TRANSCRIPT_cds-agno|protein_coding||c.*4523G>A|||||4523|,A|downstream_gene_variant|MODIFIER|cds-VP2|GENE_cds-VP2|transcript|TRANSCRIPT_cds-VP2|protein_coding||c.*3425G>A|||||3425|,A|downstream_gene_variant|MODIFIER|cds-VP3|GENE_cds-VP3|transcript|TRANSCRIPT_cds-VP3|protein_coding||c.*3425G>A|||||3425|,A|downstream_gene_variant|MODIFIER|cds-VP1|GENE_cds-VP1|transcript|TRANSCRIPT_cds-VP1|protein_coding||c.*2452G>A|||||2452|	GT:PL:DP:AD	1/1:60,3,0:1:0,1
MafaPyV2	5118	.	C	A	30.4183	.	DP=1;SGB=-0.379885;MQ0F=0;AC=2;AN=2;DP4=0,0,1,0;MQ=60;ANN=A|missense_variant|MODERATE|cds-LT|GENE_cds-LT|transcript|TRANSCRIPT_cds-LT|protein_coding|1/2|c.48G>T|p.Leu16Phe|48/2070|48/2070|16/689||,A|missense_variant|MODERATE|cds-smallT|GENE_cds-smallT|transcript|TRANSCRIPT_cds-smallT|protein_coding|1/1|c.48G>T|p.Leu16Phe|48/519|48/519|16/172||,A|downstream_gene_variant|MODIFIER|cds-agno|GENE_cds-agno|transcript|TRANSCRIPT_cds-agno|protein_coding||c.*4524C>A|||||4524|,A|downstream_gene_variant|MODIFIER|cds-VP2|GENE_cds-VP2|transcript|TRANSCRIPT_cds-VP2|protein_coding||c.*3426C>A|||||3426|,A|downstream_gene_variant|MODIFIER|cds-VP3|GENE_cds-VP3|transcript|TRANSCRIPT_cds-VP3|protein_coding||c.*3426C>A|||||3426|,A|downstream_gene_variant|MODIFIER|cds-VP1|GENE_cds-VP1|transcript|TRANSCRIPT_cds-VP1|protein_coding||c.*2453C>A|||||2453|	GT:PL:DP:AD	1/1:60,3,0:1:0,1
MafaPyV2	5120	.	A	G	30.4183	.	DP=1;SGB=-0.379885;MQ0F=0;AC=2;AN=2;DP4=0,0,1,0;MQ=60;ANN=G|synonymous_variant|LOW|cds-LT|GENE_cds-LT|transcript|TRANSCRIPT_cds-LT|protein_coding|1/2|c.46T>C|p.Leu16Leu|46/2070|46/2070|16/689||,G|synonymous_variant|LOW|cds-smallT|GENE_cds-smallT|transcript|TRANSCRIPT_cds-smallT|protein_coding|1/1|c.46T>C|p.Leu16Leu|46/519|46/519|16/172||,G|downstream_gene_variant|MODIFIER|cds-agno|GENE_cds-agno|transcript|TRANSCRIPT_cds-agno|protein_coding||c.*4526A>G|||||4526|,G|downstream_gene_variant|MODIFIER|cds-VP2|GENE_cds-VP2|transcript|TRANSCRIPT_cds-VP2|protein_coding||c.*3428A>G|||||3428|,G|downstream_gene_variant|MODIFIER|cds-VP3|GENE_cds-VP3|transcript|TRANSCRIPT_cds-VP3|protein_coding||c.*3428A>G|||||3428|,G|downstream_gene_variant|MODIFIER|cds-VP1|GENE_cds-VP1|transcript|TRANSCRIPT_cds-VP1|protein_coding||c.*2455A>G|||||2455|	GT:PL:DP:AD	1/1:60,3,0:1:0,1
