## Supplementary material for "Characterization of the urinary DNA virome of hematopoietic stem cell transplant recipient and healthy cynomolgus macaques": Tables S4-S11: TableS7.All.MafaPyV2_intrahost.ann.vars.xlsx

### Sheet: combined.MafaPyV2_invertAF.ann.
SAMPLE_ID(CM)	CHROM	POS	ID	REF	ALT	QUAL	FILTER	DP	AF	SB	DP4	ANN	VARIANT_TYPE		GENE
6	MafaPyV2	2036	.	T	G	355	PASS	DP=16	AF=0.062500	SB=0	DP4=6,9,0,1	ANN=G	synonymous_variant	LOW	cds-VP1	GENE_cds-VP1	transcript	TRANSCRIPT_cds-VP1	protein_coding	2026-01-01	c.466T>G	p.Ala156Ala	466/1095	466/1095	156/364		WARNING_REF_DOES_NOT_MATCH_GENOME,G	downstream_gene_variant	MODIFIER	cds-agno	GENE_cds-agno	transcript	TRANSCRIPT_cds-agno	protein_coding		c.*1442T>G					1442	,G	downstream_gene_variant	MODIFIER	cds-VP2	GENE_cds-VP2	transcript	TRANSCRIPT_cds-VP2	protein_coding		c.*344T>G					344	,G	downstream_gene_variant	MODIFIER	cds-VP3	GENE_cds-VP3	transcript	TRANSCRIPT_cds-VP3	protein_coding		c.*344T>G					344	,G	downstream_gene_variant	MODIFIER	cds-LT	GENE_cds-LT	transcript	TRANSCRIPT_cds-LT	protein_coding		c.*670A>C					670	,G	downstream_gene_variant	MODIFIER	cds-smallT	GENE_cds-smallT	transcript	TRANSCRIPT_cds-smallT	protein_coding		c.*2611A>C					2611
6	MafaPyV2	2194	.	A	G	520	PASS	DP=18	AF=0.055556	SB=0	DP4=7,10,0,0	ANN=G	synonymous_variant	LOW	cds-VP1	GENE_cds-VP1	transcript	TRANSCRIPT_cds-VP1	protein_coding	2026-01-01	c.624A>G	p.Val208Val	624/1095	624/1095	208/364		WARNING_REF_DOES_NOT_MATCH_GENOME,G	downstream_gene_variant	MODIFIER	cds-agno	GENE_cds-agno	transcript	TRANSCRIPT_cds-agno	protein_coding		c.*1600A>G					1600	,G	downstream_gene_variant	MODIFIER	cds-VP2	GENE_cds-VP2	transcript	TRANSCRIPT_cds-VP2	protein_coding		c.*502A>G					502	,G	downstream_gene_variant	MODIFIER	cds-VP3	GENE_cds-VP3	transcript	TRANSCRIPT_cds-VP3	protein_coding		c.*502A>G					502	,G	downstream_gene_variant	MODIFIER	cds-LT	GENE_cds-LT	transcript	TRANSCRIPT_cds-LT	protein_coding		c.*512T>C					512	,G	downstream_gene_variant	MODIFIER	cds-smallT	GENE_cds-smallT	transcript	TRANSCRIPT_cds-smallT	protein_coding		c.*2453T>C					2453
14	MafaPyV2	2404	.	A	G	420	PASS	DP=20	AF=0.050000	SB=0	DP4=8,11,0,1	ANN=G	synonymous_variant	LOW	cds-VP1	GENE_cds-VP1	transcript	TRANSCRIPT_cds-VP1	protein_coding	2026-01-01	c.834A>G	p.Gly278Gly	834/1095	834/1095	278/364		WARNING_REF_DOES_NOT_MATCH_GENOME,G	downstream_gene_variant	MODIFIER	cds-agno	GENE_cds-agno	transcript	TRANSCRIPT_cds-agno	protein_coding		c.*1810A>G					1810	,G	downstream_gene_variant	MODIFIER	cds-VP2	GENE_cds-VP2	transcript	TRANSCRIPT_cds-VP2	protein_coding		c.*712A>G					712	,G	downstream_gene_variant	MODIFIER	cds-VP3	GENE_cds-VP3	transcript	TRANSCRIPT_cds-VP3	protein_coding		c.*712A>G					712	,G	downstream_gene_variant	MODIFIER	cds-LT	GENE_cds-LT	transcript	TRANSCRIPT_cds-LT	protein_coding		c.*302T>C					302	,G	downstream_gene_variant	MODIFIER	cds-smallT	GENE_cds-smallT	transcript	TRANSCRIPT_cds-smallT	protein_coding		c.*2243T>C					2243
22	MafaPyV2	4752	.	G	A	579	PASS	DP=22	AF=0.090909	SB=0	DP4=8,12,0,0	ANN=A	synonymous_variant	LOW	cds-smallT	GENE_cds-smallT	transcript	TRANSCRIPT_cds-smallT	protein_coding	2026-01-01	c.414C>T	p.Cys138Cys	414/519	414/519	138/172		WARNING_REF_DOES_NOT_MATCH_GENOME,A	downstream_gene_variant	MODIFIER	cds-agno	GENE_cds-agno	transcript	TRANSCRIPT_cds-agno	protein_coding		c.*4158G>A					4158	,A	downstream_gene_variant	MODIFIER	cds-VP2	GENE_cds-VP2	transcript	TRANSCRIPT_cds-VP2	protein_coding		c.*3060G>A					3060	,A	downstream_gene_variant	MODIFIER	cds-VP3	GENE_cds-VP3	transcript	TRANSCRIPT_cds-VP3	protein_coding		c.*3060G>A					3060	,A	downstream_gene_variant	MODIFIER	cds-VP1	GENE_cds-VP1	transcript	TRANSCRIPT_cds-VP1	protein_coding		c.*2087G>A					2087	,A	intron_variant	MODIFIER	cds-LT	GENE_cds-LT	transcript	TRANSCRIPT_cds-LT	protein_coding	2026-01-01	c.202-178C>T
22	MafaPyV2	4758	.	G	A	694	PASS	DP=25	AF=0.040000	SB=0	DP4=8,16,0,0	ANN=A	synonymous_variant	LOW	cds-smallT	GENE_cds-smallT	transcript	TRANSCRIPT_cds-smallT	protein_coding	2026-01-01	c.408C>T	p.Cys136Cys	408/519	408/519	136/172		WARNING_REF_DOES_NOT_MATCH_GENOME,A	downstream_gene_variant	MODIFIER	cds-agno	GENE_cds-agno	transcript	TRANSCRIPT_cds-agno	protein_coding		c.*4164G>A					4164	,A	downstream_gene_variant	MODIFIER	cds-VP2	GENE_cds-VP2	transcript	TRANSCRIPT_cds-VP2	protein_coding		c.*3066G>A					3066	,A	downstream_gene_variant	MODIFIER	cds-VP3	GENE_cds-VP3	transcript	TRANSCRIPT_cds-VP3	protein_coding		c.*3066G>A					3066	,A	downstream_gene_variant	MODIFIER	cds-VP1	GENE_cds-VP1	transcript	TRANSCRIPT_cds-VP1	protein_coding		c.*2093G>A					2093	,A	intron_variant	MODIFIER	cds-LT	GENE_cds-LT	transcript	TRANSCRIPT_cds-LT	protein_coding	2026-01-01	c.202-184C>T
38	MafaPyV2	2401	.	G	A	295	PASS	DP=13	AF=0.076923	SB=0	DP4=4,8,0,0	ANN=A	synonymous_variant	LOW	cds-VP1	GENE_cds-VP1	transcript	TRANSCRIPT_cds-VP1	protein_coding	2026-01-01	c.831G>A	p.Ser277Ser	831/1095	831/1095	277/364		WARNING_REF_DOES_NOT_MATCH_GENOME,A	downstream_gene_variant	MODIFIER	cds-agno	GENE_cds-agno	transcript	TRANSCRIPT_cds-agno	protein_coding		c.*1807G>A					1807	,A	downstream_gene_variant	MODIFIER	cds-VP2	GENE_cds-VP2	transcript	TRANSCRIPT_cds-VP2	protein_coding		c.*709G>A					709	,A	downstream_gene_variant	MODIFIER	cds-VP3	GENE_cds-VP3	transcript	TRANSCRIPT_cds-VP3	protein_coding		c.*709G>A					709	,A	downstream_gene_variant	MODIFIER	cds-LT	GENE_cds-LT	transcript	TRANSCRIPT_cds-LT	protein_coding		c.*305C>T					305	,A	downstream_gene_variant	MODIFIER	cds-smallT	GENE_cds-smallT	transcript	TRANSCRIPT_cds-smallT	protein_coding		c.*2246C>T					2246
46	MafaPyV2	4236	.	G	A	306	PASS	DP=14	AF=0.071429	SB=0	DP4=4,9,0,0	ANN=A	synonymous_variant	LOW	cds-LT	GENE_cds-LT	transcript	TRANSCRIPT_cds-LT	protein_coding	2026-02-02	c.540C>T	p.His180His	540/2070	540/2070	180/689		WARNING_REF_DOES_NOT_MATCH_GENOME,A	downstream_gene_variant	MODIFIER	cds-agno	GENE_cds-agno	transcript	TRANSCRIPT_cds-agno	protein_coding		c.*3642G>A					3642	,A	downstream_gene_variant	MODIFIER	cds-VP2	GENE_cds-VP2	transcript	TRANSCRIPT_cds-VP2	protein_coding		c.*2544G>A					2544	,A	downstream_gene_variant	MODIFIER	cds-VP3	GENE_cds-VP3	transcript	TRANSCRIPT_cds-VP3	protein_coding		c.*2544G>A					2544	,A	downstream_gene_variant	MODIFIER	cds-VP1	GENE_cds-VP1	transcript	TRANSCRIPT_cds-VP1	protein_coding		c.*1571G>A					1571	,A	downstream_gene_variant	MODIFIER	cds-smallT	GENE_cds-smallT	transcript	TRANSCRIPT_cds-smallT	protein_coding		c.*411C>T					411
62	MafaPyV2	2036	.	T	G	536	PASS	DP=19	AF=0.052632	SB=0	DP4=7,11,0,0	ANN=G	synonymous_variant	LOW	cds-VP1	GENE_cds-VP1	transcript	TRANSCRIPT_cds-VP1	protein_coding	2026-01-01	c.466T>G	p.Ala156Ala	466/1095	466/1095	156/364		WARNING_REF_DOES_NOT_MATCH_GENOME,G	downstream_gene_variant	MODIFIER	cds-agno	GENE_cds-agno	transcript	TRANSCRIPT_cds-agno	protein_coding		c.*1442T>G					1442	,G	downstream_gene_variant	MODIFIER	cds-VP2	GENE_cds-VP2	transcript	TRANSCRIPT_cds-VP2	protein_coding		c.*344T>G					344	,G	downstream_gene_variant	MODIFIER	cds-VP3	GENE_cds-VP3	transcript	TRANSCRIPT_cds-VP3	protein_coding		c.*344T>G					344	,G	downstream_gene_variant	MODIFIER	cds-LT	GENE_cds-LT	transcript	TRANSCRIPT_cds-LT	protein_coding		c.*670A>C					670	,G	downstream_gene_variant	MODIFIER	cds-smallT	GENE_cds-smallT	transcript	TRANSCRIPT_cds-smallT	protein_coding		c.*2611A>C					2611
65	MafaPyV2	2705	.	T	C	144	PASS	DP=60	AF=0.150000	SB=0	DP4=21,30,4,5	ANN=C	downstream_gene_variant	MODIFIER	cds-agno	GENE_cds-agno	transcript	TRANSCRIPT_cds-agno	protein_coding		c.*2111T>C					2111	,C	downstream_gene_variant	MODIFIER	cds-VP2	GENE_cds-VP2	transcript	TRANSCRIPT_cds-VP2	protein_coding		c.*1013T>C					1013	,C	downstream_gene_variant	MODIFIER	cds-VP3	GENE_cds-VP3	transcript	TRANSCRIPT_cds-VP3	protein_coding		c.*1013T>C					1013	,C	downstream_gene_variant	MODIFIER	cds-VP1	GENE_cds-VP1	transcript	TRANSCRIPT_cds-VP1	protein_coding		c.*40T>C					40	,C	downstream_gene_variant	MODIFIER	cds-LT	GENE_cds-LT	transcript	TRANSCRIPT_cds-LT	protein_coding		c.*1A>G					1	,C	downstream_gene_variant	MODIFIER	cds-smallT	GENE_cds-smallT	transcript	TRANSCRIPT_cds-smallT	protein_coding		c.*1942A>G					1942	,C	intergenic_region	MODIFIER	cds-VP1-cds-LT	GENE_cds-VP1-GENE_cds-LT	intergenic_region	GENE_cds-VP1-GENE_cds-LT			n.2705T>C
65	MafaPyV2	1258	.	T	G	93	PASS	DP=16	AF=0.437500	SB=0	DP4=3,6,3,4	ANN=G	missense_variant	MODERATE	cds-VP2	GENE_cds-VP2	transcript	TRANSCRIPT_cds-VP2	protein_coding	2026-01-01	c.628T>G	p.Leu210Val	628/1062	628/1062	210/353		,G	missense_variant	MODERATE	cds-VP3	GENE_cds-VP3	transcript	TRANSCRIPT_cds-VP3	protein_coding	2026-01-01	c.271T>G	p.Leu91Val	271/705	271/705	91/234		,G	upstream_gene_variant	MODIFIER	cds-VP1	GENE_cds-VP1	transcript	TRANSCRIPT_cds-VP1	protein_coding		c.-313T>G					313	,G	downstream_gene_variant	MODIFIER	cds-agno	GENE_cds-agno	transcript	TRANSCRIPT_cds-agno	protein_coding		c.*664T>G					664	,G	downstream_gene_variant	MODIFIER	cds-LT	GENE_cds-LT	transcript	TRANSCRIPT_cds-LT	protein_coding		c.*1448A>C					1448	,G	downstream_gene_variant	MODIFIER	cds-smallT	GENE_cds-smallT	transcript	TRANSCRIPT_cds-smallT	protein_coding		c.*3389A>C					3389
65	MafaPyV2	2036	.	G	T	176	PASS	DP=48	AF=0.250000	SB=0	DP4=13,23,4,8	ANN=T	missense_variant	MODERATE	cds-VP1	GENE_cds-VP1	transcript	TRANSCRIPT_cds-VP1	protein_coding	2026-01-01	c.466G>T	p.Ala156Ser	466/1095	466/1095	156/364		,T	downstream_gene_variant	MODIFIER	cds-agno	GENE_cds-agno	transcript	TRANSCRIPT_cds-agno	protein_coding		c.*1442G>T					1442	,T	downstream_gene_variant	MODIFIER	cds-VP2	GENE_cds-VP2	transcript	TRANSCRIPT_cds-VP2	protein_coding		c.*344G>T					344	,T	downstream_gene_variant	MODIFIER	cds-VP3	GENE_cds-VP3	transcript	TRANSCRIPT_cds-VP3	protein_coding		c.*344G>T					344	,T	downstream_gene_variant	MODIFIER	cds-LT	GENE_cds-LT	transcript	TRANSCRIPT_cds-LT	protein_coding		c.*670C>A					670	,T	downstream_gene_variant	MODIFIER	cds-smallT	GENE_cds-smallT	transcript	TRANSCRIPT_cds-smallT	protein_coding		c.*2611C>A					2611
65	MafaPyV2	3031	.	C	G	110	PASS	DP=93	AF=0.075269	SB=0	DP4=35,51,3,4	ANN=G	missense_variant	MODERATE	cds-LT	GENE_cds-LT	transcript	TRANSCRIPT_cds-LT	protein_coding	2026-02-02	c.1745G>C	p.Ser582Thr	1745/2070	1745/2070	582/689		,G	downstream_gene_variant	MODIFIER	cds-agno	GENE_cds-agno	transcript	TRANSCRIPT_cds-agno	protein_coding		c.*2437C>G					2437	,G	downstream_gene_variant	MODIFIER	cds-VP2	GENE_cds-VP2	transcript	TRANSCRIPT_cds-VP2	protein_coding		c.*1339C>G					1339	,G	downstream_gene_variant	MODIFIER	cds-VP3	GENE_cds-VP3	transcript	TRANSCRIPT_cds-VP3	protein_coding		c.*1339C>G					1339	,G	downstream_gene_variant	MODIFIER	cds-VP1	GENE_cds-VP1	transcript	TRANSCRIPT_cds-VP1	protein_coding		c.*366C>G					366	,G	downstream_gene_variant	MODIFIER	cds-smallT	GENE_cds-smallT	transcript	TRANSCRIPT_cds-smallT	protein_coding		c.*1616G>C					1616
65	MafaPyV2	3161	.	A	C	95	PASS	DP=53	AF=0.150943	SB=0	DP4=20,25,3,5	ANN=C	missense_variant	MODERATE	cds-LT	GENE_cds-LT	transcript	TRANSCRIPT_cds-LT	protein_coding	2026-02-02	c.1615T>G	p.Leu539Val	1615/2070	1615/2070	539/689		,C	downstream_gene_variant	MODIFIER	cds-agno	GENE_cds-agno	transcript	TRANSCRIPT_cds-agno	protein_coding		c.*2567A>C					2567	,C	downstream_gene_variant	MODIFIER	cds-VP2	GENE_cds-VP2	transcript	TRANSCRIPT_cds-VP2	protein_coding		c.*1469A>C					1469	,C	downstream_gene_variant	MODIFIER	cds-VP3	GENE_cds-VP3	transcript	TRANSCRIPT_cds-VP3	protein_coding		c.*1469A>C					1469	,C	downstream_gene_variant	MODIFIER	cds-VP1	GENE_cds-VP1	transcript	TRANSCRIPT_cds-VP1	protein_coding		c.*496A>C					496	,C	downstream_gene_variant	MODIFIER	cds-smallT	GENE_cds-smallT	transcript	TRANSCRIPT_cds-smallT	protein_coding		c.*1486T>G					1486
65	MafaPyV2	3963	.	A	T	183	PASS	DP=34	AF=0.235294	SB=0	DP4=9,17,3,5	ANN=T	missense_variant	MODERATE	cds-LT	GENE_cds-LT	transcript	TRANSCRIPT_cds-LT	protein_coding	2026-02-02	c.813T>A	p.Asp271Glu	813/2070	813/2070	271/689		,T	downstream_gene_variant	MODIFIER	cds-agno	GENE_cds-agno	transcript	TRANSCRIPT_cds-agno	protein_coding		c.*3369A>T					3369	,T	downstream_gene_variant	MODIFIER	cds-VP2	GENE_cds-VP2	transcript	TRANSCRIPT_cds-VP2	protein_coding		c.*2271A>T					2271	,T	downstream_gene_variant	MODIFIER	cds-VP3	GENE_cds-VP3	transcript	TRANSCRIPT_cds-VP3	protein_coding		c.*2271A>T					2271	,T	downstream_gene_variant	MODIFIER	cds-VP1	GENE_cds-VP1	transcript	TRANSCRIPT_cds-VP1	protein_coding		c.*1298A>T					1298	,T	downstream_gene_variant	MODIFIER	cds-smallT	GENE_cds-smallT	transcript	TRANSCRIPT_cds-smallT	protein_coding		c.*684T>A					684
65	MafaPyV2	4382	.	G	A	103	PASS	DP=54	AF=0.129630	SB=0	DP4=21,25,3,4	ANN=A	missense_variant	MODERATE	cds-LT	GENE_cds-LT	transcript	TRANSCRIPT_cds-LT	protein_coding	2026-02-02	c.394C>T	p.Pro132Ser	394/2070	394/2070	132/689		,A	downstream_gene_variant	MODIFIER	cds-agno	GENE_cds-agno	transcript	TRANSCRIPT_cds-agno	protein_coding		c.*3788G>A					3788	,A	downstream_gene_variant	MODIFIER	cds-VP2	GENE_cds-VP2	transcript	TRANSCRIPT_cds-VP2	protein_coding		c.*2690G>A					2690	,A	downstream_gene_variant	MODIFIER	cds-VP3	GENE_cds-VP3	transcript	TRANSCRIPT_cds-VP3	protein_coding		c.*2690G>A					2690	,A	downstream_gene_variant	MODIFIER	cds-VP1	GENE_cds-VP1	transcript	TRANSCRIPT_cds-VP1	protein_coding		c.*1717G>A					1717	,A	downstream_gene_variant	MODIFIER	cds-smallT	GENE_cds-smallT	transcript	TRANSCRIPT_cds-smallT	protein_coding		c.*265C>T					265
65	MafaPyV2	669	.	C	T	180	PASS	DP=22	AF=0.318182	SB=1	DP4=6,9,4,3	ANN=T	synonymous_variant	LOW	cds-VP2	GENE_cds-VP2	transcript	TRANSCRIPT_cds-VP2	protein_coding	2026-01-01	c.39C>T	p.Ala13Ala	39/1062	39/1062	13/353		,T	upstream_gene_variant	MODIFIER	cds-VP3	GENE_cds-VP3	transcript	TRANSCRIPT_cds-VP3	protein_coding		c.-319C>T					319	,T	upstream_gene_variant	MODIFIER	cds-VP1	GENE_cds-VP1	transcript	TRANSCRIPT_cds-VP1	protein_coding		c.-902C>T					902	,T	downstream_gene_variant	MODIFIER	cds-agno	GENE_cds-agno	transcript	TRANSCRIPT_cds-agno	protein_coding		c.*75C>T					75	,T	downstream_gene_variant	MODIFIER	cds-LT	GENE_cds-LT	transcript	TRANSCRIPT_cds-LT	protein_coding		c.*2037G>A					2037	,T	downstream_gene_variant	MODIFIER	cds-smallT	GENE_cds-smallT	transcript	TRANSCRIPT_cds-smallT	protein_coding		c.*3978G>A					3978
65	MafaPyV2	975	.	T	C	198	PASS	DP=48	AF=0.208333	SB=0	DP4=14,24,4,6	ANN=C	synonymous_variant	LOW	cds-VP2	GENE_cds-VP2	transcript	TRANSCRIPT_cds-VP2	protein_coding	2026-01-01	c.345T>C	p.Tyr115Tyr	345/1062	345/1062	115/353		,C	upstream_gene_variant	MODIFIER	cds-VP3	GENE_cds-VP3	transcript	TRANSCRIPT_cds-VP3	protein_coding		c.-13T>C					13	,C	upstream_gene_variant	MODIFIER	cds-VP1	GENE_cds-VP1	transcript	TRANSCRIPT_cds-VP1	protein_coding		c.-596T>C					596	,C	downstream_gene_variant	MODIFIER	cds-agno	GENE_cds-agno	transcript	TRANSCRIPT_cds-agno	protein_coding		c.*381T>C					381	,C	downstream_gene_variant	MODIFIER	cds-LT	GENE_cds-LT	transcript	TRANSCRIPT_cds-LT	protein_coding		c.*1731A>G					1731	,C	downstream_gene_variant	MODIFIER	cds-smallT	GENE_cds-smallT	transcript	TRANSCRIPT_cds-smallT	protein_coding		c.*3672A>G					3672
65	MafaPyV2	984	.	A	G	201	PASS	DP=47	AF=0.212766	SB=0	DP4=14,23,4,6	ANN=G	synonymous_variant	LOW	cds-VP2	GENE_cds-VP2	transcript	TRANSCRIPT_cds-VP2	protein_coding	2026-01-01	c.354A>G	p.Gln118Gln	354/1062	354/1062	118/353		,G	upstream_gene_variant	MODIFIER	cds-VP3	GENE_cds-VP3	transcript	TRANSCRIPT_cds-VP3	protein_coding		c.-4A>G					4	,G	upstream_gene_variant	MODIFIER	cds-VP1	GENE_cds-VP1	transcript	TRANSCRIPT_cds-VP1	protein_coding		c.-587A>G					587	,G	downstream_gene_variant	MODIFIER	cds-agno	GENE_cds-agno	transcript	TRANSCRIPT_cds-agno	protein_coding		c.*390A>G					390	,G	downstream_gene_variant	MODIFIER	cds-LT	GENE_cds-LT	transcript	TRANSCRIPT_cds-LT	protein_coding		c.*1722T>C					1722	,G	downstream_gene_variant	MODIFIER	cds-smallT	GENE_cds-smallT	transcript	TRANSCRIPT_cds-smallT	protein_coding		c.*3663T>C					3663
65	MafaPyV2	1014	.	G	A	192	PASS	DP=45	AF=0.222222	SB=0	DP4=13,22,4,6	ANN=A	synonymous_variant	LOW	cds-VP2	GENE_cds-VP2	transcript	TRANSCRIPT_cds-VP2	protein_coding	2026-01-01	c.384G>A	p.Glu128Glu	384/1062	384/1062	128/353		,A	synonymous_variant	LOW	cds-VP3	GENE_cds-VP3	transcript	TRANSCRIPT_cds-VP3	protein_coding	2026-01-01	c.27G>A	p.Glu9Glu	27/705	27/705	9/234		,A	upstream_gene_variant	MODIFIER	cds-VP1	GENE_cds-VP1	transcript	TRANSCRIPT_cds-VP1	protein_coding		c.-557G>A					557	,A	downstream_gene_variant	MODIFIER	cds-agno	GENE_cds-agno	transcript	TRANSCRIPT_cds-agno	protein_coding		c.*420G>A					420	,A	downstream_gene_variant	MODIFIER	cds-LT	GENE_cds-LT	transcript	TRANSCRIPT_cds-LT	protein_coding		c.*1692C>T					1692	,A	downstream_gene_variant	MODIFIER	cds-smallT	GENE_cds-smallT	transcript	TRANSCRIPT_cds-smallT	protein_coding		c.*3633C>T					3633
65	MafaPyV2	1069	.	T	C	113	PASS	DP=34	AF=0.235294	SB=0	DP4=10,16,3,5	ANN=C	synonymous_variant	LOW	cds-VP2	GENE_cds-VP2	transcript	TRANSCRIPT_cds-VP2	protein_coding	2026-01-01	c.439T>C	p.Leu147Leu	439/1062	439/1062	147/353		,C	synonymous_variant	LOW	cds-VP3	GENE_cds-VP3	transcript	TRANSCRIPT_cds-VP3	protein_coding	2026-01-01	c.82T>C	p.Leu28Leu	82/705	82/705	28/234		,C	upstream_gene_variant	MODIFIER	cds-VP1	GENE_cds-VP1	transcript	TRANSCRIPT_cds-VP1	protein_coding		c.-502T>C					502	,C	downstream_gene_variant	MODIFIER	cds-agno	GENE_cds-agno	transcript	TRANSCRIPT_cds-agno	protein_coding		c.*475T>C					475	,C	downstream_gene_variant	MODIFIER	cds-LT	GENE_cds-LT	transcript	TRANSCRIPT_cds-LT	protein_coding		c.*1637A>G					1637	,C	downstream_gene_variant	MODIFIER	cds-smallT	GENE_cds-smallT	transcript	TRANSCRIPT_cds-smallT	protein_coding		c.*3578A>G					3578
65	MafaPyV2	1122	.	T	C	246	PASS	DP=48	AF=0.250000	SB=1	DP4=13,23,5,7	ANN=C	synonymous_variant	LOW	cds-VP2	GENE_cds-VP2	transcript	TRANSCRIPT_cds-VP2	protein_coding	2026-01-01	c.492T>C	p.Phe164Phe	492/1062	492/1062	164/353		,C	synonymous_variant	LOW	cds-VP3	GENE_cds-VP3	transcript	TRANSCRIPT_cds-VP3	protein_coding	2026-01-01	c.135T>C	p.Phe45Phe	135/705	135/705	45/234		,C	upstream_gene_variant	MODIFIER	cds-VP1	GENE_cds-VP1	transcript	TRANSCRIPT_cds-VP1	protein_coding		c.-449T>C					449	,C	downstream_gene_variant	MODIFIER	cds-agno	GENE_cds-agno	transcript	TRANSCRIPT_cds-agno	protein_coding		c.*528T>C					528	,C	downstream_gene_variant	MODIFIER	cds-LT	GENE_cds-LT	transcript	TRANSCRIPT_cds-LT	protein_coding		c.*1584A>G					1584	,C	downstream_gene_variant	MODIFIER	cds-smallT	GENE_cds-smallT	transcript	TRANSCRIPT_cds-smallT	protein_coding		c.*3525A>G					3525
65	MafaPyV2	1269	.	A	T	191	PASS	DP=21	AF=0.428571	SB=0	DP4=5,7,3,6	ANN=T	synonymous_variant	LOW	cds-VP2	GENE_cds-VP2	transcript	TRANSCRIPT_cds-VP2	protein_coding	2026-01-01	c.639A>T	p.Ser213Ser	639/1062	639/1062	213/353		WARNING_REF_DOES_NOT_MATCH_GENOME,T	synonymous_variant	LOW	cds-VP3	GENE_cds-VP3	transcript	TRANSCRIPT_cds-VP3	protein_coding	2026-01-01	c.282A>T	p.Ser94Ser	282/705	282/705	94/234		WARNING_REF_DOES_NOT_MATCH_GENOME,T	upstream_gene_variant	MODIFIER	cds-VP1	GENE_cds-VP1	transcript	TRANSCRIPT_cds-VP1	protein_coding		c.-302A>T					302	,T	downstream_gene_variant	MODIFIER	cds-agno	GENE_cds-agno	transcript	TRANSCRIPT_cds-agno	protein_coding		c.*675A>T					675	,T	downstream_gene_variant	MODIFIER	cds-LT	GENE_cds-LT	transcript	TRANSCRIPT_cds-LT	protein_coding		c.*1437T>A					1437	,T	downstream_gene_variant	MODIFIER	cds-smallT	GENE_cds-smallT	transcript	TRANSCRIPT_cds-smallT	protein_coding		c.*3378T>A					3378
65	MafaPyV2	1275	.	A	G	200	PASS	DP=29	AF=0.413793	SB=0	DP4=6,11,5,7	ANN=G	synonymous_variant	LOW	cds-VP2	GENE_cds-VP2	transcript	TRANSCRIPT_cds-VP2	protein_coding	2026-01-01	c.645A>G	p.Gln215Gln	645/1062	645/1062	215/353		,G	synonymous_variant	LOW	cds-VP3	GENE_cds-VP3	transcript	TRANSCRIPT_cds-VP3	protein_coding	2026-01-01	c.288A>G	p.Gln96Gln	288/705	288/705	96/234		,G	upstream_gene_variant	MODIFIER	cds-VP1	GENE_cds-VP1	transcript	TRANSCRIPT_cds-VP1	protein_coding		c.-296A>G					296	,G	downstream_gene_variant	MODIFIER	cds-agno	GENE_cds-agno	transcript	TRANSCRIPT_cds-agno	protein_coding		c.*681A>G					681	,G	downstream_gene_variant	MODIFIER	cds-LT	GENE_cds-LT	transcript	TRANSCRIPT_cds-LT	protein_coding		c.*1431T>C					1431	,G	downstream_gene_variant	MODIFIER	cds-smallT	GENE_cds-smallT	transcript	TRANSCRIPT_cds-smallT	protein_coding		c.*3372T>C					3372
65	MafaPyV2	1317	.	C	A	500	PASS	DP=72	AF=0.388889	SB=0	DP4=17,27,12,16	ANN=A	synonymous_variant	LOW	cds-VP2	GENE_cds-VP2	transcript	TRANSCRIPT_cds-VP2	protein_coding	2026-01-01	c.687C>A	p.Val229Val	687/1062	687/1062	229/353		,A	synonymous_variant	LOW	cds-VP3	GENE_cds-VP3	transcript	TRANSCRIPT_cds-VP3	protein_coding	2026-01-01	c.330C>A	p.Val110Val	330/705	330/705	110/234		,A	upstream_gene_variant	MODIFIER	cds-VP1	GENE_cds-VP1	transcript	TRANSCRIPT_cds-VP1	protein_coding		c.-254C>A					254	,A	downstream_gene_variant	MODIFIER	cds-agno	GENE_cds-agno	transcript	TRANSCRIPT_cds-agno	protein_coding		c.*723C>A					723	,A	downstream_gene_variant	MODIFIER	cds-LT	GENE_cds-LT	transcript	TRANSCRIPT_cds-LT	protein_coding		c.*1389G>T					1389	,A	downstream_gene_variant	MODIFIER	cds-smallT	GENE_cds-smallT	transcript	TRANSCRIPT_cds-smallT	protein_coding		c.*3330G>T					3330
65	MafaPyV2	1320	.	A	G	543	PASS	DP=72	AF=0.388889	SB=0	DP4=17,27,12,16	ANN=G	synonymous_variant	LOW	cds-VP2	GENE_cds-VP2	transcript	TRANSCRIPT_cds-VP2	protein_coding	2026-01-01	c.690A>G	p.Arg230Arg	690/1062	690/1062	230/353		,G	synonymous_variant	LOW	cds-VP3	GENE_cds-VP3	transcript	TRANSCRIPT_cds-VP3	protein_coding	2026-01-01	c.333A>G	p.Arg111Arg	333/705	333/705	111/234		,G	upstream_gene_variant	MODIFIER	cds-VP1	GENE_cds-VP1	transcript	TRANSCRIPT_cds-VP1	protein_coding		c.-251A>G					251	,G	downstream_gene_variant	MODIFIER	cds-agno	GENE_cds-agno	transcript	TRANSCRIPT_cds-agno	protein_coding		c.*726A>G					726	,G	downstream_gene_variant	MODIFIER	cds-LT	GENE_cds-LT	transcript	TRANSCRIPT_cds-LT	protein_coding		c.*1386T>C					1386	,G	downstream_gene_variant	MODIFIER	cds-smallT	GENE_cds-smallT	transcript	TRANSCRIPT_cds-smallT	protein_coding		c.*3327T>C					3327
65	MafaPyV2	1344	.	A	C	520	PASS	DP=73	AF=0.383562	SB=0	DP4=17,28,12,16	ANN=C	synonymous_variant	LOW	cds-VP2	GENE_cds-VP2	transcript	TRANSCRIPT_cds-VP2	protein_coding	2026-01-01	c.714A>C	p.Thr238Thr	714/1062	714/1062	238/353		,C	synonymous_variant	LOW	cds-VP3	GENE_cds-VP3	transcript	TRANSCRIPT_cds-VP3	protein_coding	2026-01-01	c.357A>C	p.Thr119Thr	357/705	357/705	119/234		,C	upstream_gene_variant	MODIFIER	cds-VP1	GENE_cds-VP1	transcript	TRANSCRIPT_cds-VP1	protein_coding		c.-227A>C					227	,C	downstream_gene_variant	MODIFIER	cds-agno	GENE_cds-agno	transcript	TRANSCRIPT_cds-agno	protein_coding		c.*750A>C					750	,C	downstream_gene_variant	MODIFIER	cds-LT	GENE_cds-LT	transcript	TRANSCRIPT_cds-LT	protein_coding		c.*1362T>G					1362	,C	downstream_gene_variant	MODIFIER	cds-smallT	GENE_cds-smallT	transcript	TRANSCRIPT_cds-smallT	protein_coding		c.*3303T>G					3303
65	MafaPyV2	1473	.	T	C	126	PASS	DP=19	AF=0.263158	SB=0	DP4=5,9,2,3	ANN=C	synonymous_variant	LOW	cds-VP2	GENE_cds-VP2	transcript	TRANSCRIPT_cds-VP2	protein_coding	2026-01-01	c.843T>C	p.Thr281Thr	843/1062	843/1062	281/353		,C	synonymous_variant	LOW	cds-VP3	GENE_cds-VP3	transcript	TRANSCRIPT_cds-VP3	protein_coding	2026-01-01	c.486T>C	p.Thr162Thr	486/705	486/705	162/234		,C	upstream_gene_variant	MODIFIER	cds-VP1	GENE_cds-VP1	transcript	TRANSCRIPT_cds-VP1	protein_coding		c.-98T>C					98	,C	downstream_gene_variant	MODIFIER	cds-agno	GENE_cds-agno	transcript	TRANSCRIPT_cds-agno	protein_coding		c.*879T>C					879	,C	downstream_gene_variant	MODIFIER	cds-LT	GENE_cds-LT	transcript	TRANSCRIPT_cds-LT	protein_coding		c.*1233A>G					1233	,C	downstream_gene_variant	MODIFIER	cds-smallT	GENE_cds-smallT	transcript	TRANSCRIPT_cds-smallT	protein_coding		c.*3174A>G					3174
65	MafaPyV2	1807	.	A	C	145	PASS	DP=44	AF=0.159091	SB=0	DP4=14,23,3,4	ANN=C	synonymous_variant	LOW	cds-VP1	GENE_cds-VP1	transcript	TRANSCRIPT_cds-VP1	protein_coding	2026-01-01	c.237A>C	p.Thr79Thr	237/1095	237/1095	79/364		,C	downstream_gene_variant	MODIFIER	cds-agno	GENE_cds-agno	transcript	TRANSCRIPT_cds-agno	protein_coding		c.*1213A>C					1213	,C	downstream_gene_variant	MODIFIER	cds-VP2	GENE_cds-VP2	transcript	TRANSCRIPT_cds-VP2	protein_coding		c.*115A>C					115	,C	downstream_gene_variant	MODIFIER	cds-VP3	GENE_cds-VP3	transcript	TRANSCRIPT_cds-VP3	protein_coding		c.*115A>C					115	,C	downstream_gene_variant	MODIFIER	cds-LT	GENE_cds-LT	transcript	TRANSCRIPT_cds-LT	protein_coding		c.*899T>G					899	,C	downstream_gene_variant	MODIFIER	cds-smallT	GENE_cds-smallT	transcript	TRANSCRIPT_cds-smallT	protein_coding		c.*2840T>G					2840
65	MafaPyV2	1942	.	G	A	250	PASS	DP=60	AF=0.216667	SB=0	DP4=17,30,5,8	ANN=A	synonymous_variant	LOW	cds-VP1	GENE_cds-VP1	transcript	TRANSCRIPT_cds-VP1	protein_coding	2026-01-01	c.372G>A	p.Gly124Gly	372/1095	372/1095	124/364		,A	downstream_gene_variant	MODIFIER	cds-agno	GENE_cds-agno	transcript	TRANSCRIPT_cds-agno	protein_coding		c.*1348G>A					1348	,A	downstream_gene_variant	MODIFIER	cds-VP2	GENE_cds-VP2	transcript	TRANSCRIPT_cds-VP2	protein_coding		c.*250G>A					250	,A	downstream_gene_variant	MODIFIER	cds-VP3	GENE_cds-VP3	transcript	TRANSCRIPT_cds-VP3	protein_coding		c.*250G>A					250	,A	downstream_gene_variant	MODIFIER	cds-LT	GENE_cds-LT	transcript	TRANSCRIPT_cds-LT	protein_coding		c.*764C>T					764	,A	downstream_gene_variant	MODIFIER	cds-smallT	GENE_cds-smallT	transcript	TRANSCRIPT_cds-smallT	protein_coding		c.*2705C>T					2705
65	MafaPyV2	2026	.	T	C	150	PASS	DP=48	AF=0.250000	SB=0	DP4=13,23,4,8	ANN=C	synonymous_variant	LOW	cds-VP1	GENE_cds-VP1	transcript	TRANSCRIPT_cds-VP1	protein_coding	2026-01-01	c.456T>C	p.Phe152Phe	456/1095	456/1095	152/364		,C	downstream_gene_variant	MODIFIER	cds-agno	GENE_cds-agno	transcript	TRANSCRIPT_cds-agno	protein_coding		c.*1432T>C					1432	,C	downstream_gene_variant	MODIFIER	cds-VP2	GENE_cds-VP2	transcript	TRANSCRIPT_cds-VP2	protein_coding		c.*334T>C					334	,C	downstream_gene_variant	MODIFIER	cds-VP3	GENE_cds-VP3	transcript	TRANSCRIPT_cds-VP3	protein_coding		c.*334T>C					334	,C	downstream_gene_variant	MODIFIER	cds-LT	GENE_cds-LT	transcript	TRANSCRIPT_cds-LT	protein_coding		c.*680A>G					680	,C	downstream_gene_variant	MODIFIER	cds-smallT	GENE_cds-smallT	transcript	TRANSCRIPT_cds-smallT	protein_coding		c.*2621A>G					2621
65	MafaPyV2	2194	.	G	A	130	PASS	DP=50	AF=0.160000	SB=0	DP4=17,25,3,5	ANN=A	synonymous_variant	LOW	cds-VP1	GENE_cds-VP1	transcript	TRANSCRIPT_cds-VP1	protein_coding	2026-01-01	c.624G>A	p.Val208Val	624/1095	624/1095	208/364		,A	downstream_gene_variant	MODIFIER	cds-agno	GENE_cds-agno	transcript	TRANSCRIPT_cds-agno	protein_coding		c.*1600G>A					1600	,A	downstream_gene_variant	MODIFIER	cds-VP2	GENE_cds-VP2	transcript	TRANSCRIPT_cds-VP2	protein_coding		c.*502G>A					502	,A	downstream_gene_variant	MODIFIER	cds-VP3	GENE_cds-VP3	transcript	TRANSCRIPT_cds-VP3	protein_coding		c.*502G>A					502	,A	downstream_gene_variant	MODIFIER	cds-LT	GENE_cds-LT	transcript	TRANSCRIPT_cds-LT	protein_coding		c.*512C>T					512	,A	downstream_gene_variant	MODIFIER	cds-smallT	GENE_cds-smallT	transcript	TRANSCRIPT_cds-smallT	protein_coding		c.*2453C>T					2453
65	MafaPyV2	2287	.	T	C	237	PASS	DP=60	AF=0.200000	SB=1	DP4=17,31,5,7	ANN=C	synonymous_variant	LOW	cds-VP1	GENE_cds-VP1	transcript	TRANSCRIPT_cds-VP1	protein_coding	2026-01-01	c.717T>C	p.Val239Val	717/1095	717/1095	239/364		,C	downstream_gene_variant	MODIFIER	cds-agno	GENE_cds-agno	transcript	TRANSCRIPT_cds-agno	protein_coding		c.*1693T>C					1693	,C	downstream_gene_variant	MODIFIER	cds-VP2	GENE_cds-VP2	transcript	TRANSCRIPT_cds-VP2	protein_coding		c.*595T>C					595	,C	downstream_gene_variant	MODIFIER	cds-VP3	GENE_cds-VP3	transcript	TRANSCRIPT_cds-VP3	protein_coding		c.*595T>C					595	,C	downstream_gene_variant	MODIFIER	cds-LT	GENE_cds-LT	transcript	TRANSCRIPT_cds-LT	protein_coding		c.*419A>G					419	,C	downstream_gene_variant	MODIFIER	cds-smallT	GENE_cds-smallT	transcript	TRANSCRIPT_cds-smallT	protein_coding		c.*2360A>G					2360
65	MafaPyV2	2404	.	G	A	108	PASS	DP=59	AF=0.237288	SB=0	DP4=17,28,5,9	ANN=A	synonymous_variant	LOW	cds-VP1	GENE_cds-VP1	transcript	TRANSCRIPT_cds-VP1	protein_coding	2026-01-01	c.834G>A	p.Gly278Gly	834/1095	834/1095	278/364		,A	downstream_gene_variant	MODIFIER	cds-agno	GENE_cds-agno	transcript	TRANSCRIPT_cds-agno	protein_coding		c.*1810G>A					1810	,A	downstream_gene_variant	MODIFIER	cds-VP2	GENE_cds-VP2	transcript	TRANSCRIPT_cds-VP2	protein_coding		c.*712G>A					712	,A	downstream_gene_variant	MODIFIER	cds-VP3	GENE_cds-VP3	transcript	TRANSCRIPT_cds-VP3	protein_coding		c.*712G>A					712	,A	downstream_gene_variant	MODIFIER	cds-LT	GENE_cds-LT	transcript	TRANSCRIPT_cds-LT	protein_coding		c.*302C>T					302	,A	downstream_gene_variant	MODIFIER	cds-smallT	GENE_cds-smallT	transcript	TRANSCRIPT_cds-smallT	protein_coding		c.*2243C>T					2243
65	MafaPyV2	2428	.	T	G	174	PASS	DP=50	AF=0.360000	SB=1	DP4=12,18,6,12	ANN=G	synonymous_variant	LOW	cds-VP1	GENE_cds-VP1	transcript	TRANSCRIPT_cds-VP1	protein_coding	2026-01-01	c.858T>G	p.Pro286Pro	858/1095	858/1095	286/364		,G	downstream_gene_variant	MODIFIER	cds-agno	GENE_cds-agno	transcript	TRANSCRIPT_cds-agno	protein_coding		c.*1834T>G					1834	,G	downstream_gene_variant	MODIFIER	cds-VP2	GENE_cds-VP2	transcript	TRANSCRIPT_cds-VP2	protein_coding		c.*736T>G					736	,G	downstream_gene_variant	MODIFIER	cds-VP3	GENE_cds-VP3	transcript	TRANSCRIPT_cds-VP3	protein_coding		c.*736T>G					736	,G	downstream_gene_variant	MODIFIER	cds-LT	GENE_cds-LT	transcript	TRANSCRIPT_cds-LT	protein_coding		c.*278A>C					278	,G	downstream_gene_variant	MODIFIER	cds-smallT	GENE_cds-smallT	transcript	TRANSCRIPT_cds-smallT	protein_coding		c.*2219A>C					2219
65	MafaPyV2	2709	.	C	T	186	PASS	DP=64	AF=0.140625	SB=0	DP4=23,32,4,5	ANN=T	synonymous_variant	LOW	cds-LT	GENE_cds-LT	transcript	TRANSCRIPT_cds-LT	protein_coding	2026-02-02	c.2067G>A	p.Lys689Lys	2067/2070	2067/2070	689/689		,T	downstream_gene_variant	MODIFIER	cds-agno	GENE_cds-agno	transcript	TRANSCRIPT_cds-agno	protein_coding		c.*2115C>T					2115	,T	downstream_gene_variant	MODIFIER	cds-VP2	GENE_cds-VP2	transcript	TRANSCRIPT_cds-VP2	protein_coding		c.*1017C>T					1017	,T	downstream_gene_variant	MODIFIER	cds-VP3	GENE_cds-VP3	transcript	TRANSCRIPT_cds-VP3	protein_coding		c.*1017C>T					1017	,T	downstream_gene_variant	MODIFIER	cds-VP1	GENE_cds-VP1	transcript	TRANSCRIPT_cds-VP1	protein_coding		c.*44C>T					44	,T	downstream_gene_variant	MODIFIER	cds-smallT	GENE_cds-smallT	transcript	TRANSCRIPT_cds-smallT	protein_coding		c.*1938G>A					1938
65	MafaPyV2	2766	.	C	G	118	PASS	DP=67	AF=0.119403	SB=1	DP4=24,35,4,4	ANN=G	synonymous_variant	LOW	cds-LT	GENE_cds-LT	transcript	TRANSCRIPT_cds-LT	protein_coding	2026-02-02	c.2010G>C	p.Pro670Pro	2010/2070	2010/2070	670/689		,G	downstream_gene_variant	MODIFIER	cds-agno	GENE_cds-agno	transcript	TRANSCRIPT_cds-agno	protein_coding		c.*2172C>G					2172	,G	downstream_gene_variant	MODIFIER	cds-VP2	GENE_cds-VP2	transcript	TRANSCRIPT_cds-VP2	protein_coding		c.*1074C>G					1074	,G	downstream_gene_variant	MODIFIER	cds-VP3	GENE_cds-VP3	transcript	TRANSCRIPT_cds-VP3	protein_coding		c.*1074C>G					1074	,G	downstream_gene_variant	MODIFIER	cds-VP1	GENE_cds-VP1	transcript	TRANSCRIPT_cds-VP1	protein_coding		c.*101C>G					101	,G	downstream_gene_variant	MODIFIER	cds-smallT	GENE_cds-smallT	transcript	TRANSCRIPT_cds-smallT	protein_coding		c.*1881G>C					1881
65	MafaPyV2	2799	.	T	G	119	PASS	DP=83	AF=0.096386	SB=0	DP4=32,43,3,5	ANN=G	synonymous_variant	LOW	cds-LT	GENE_cds-LT	transcript	TRANSCRIPT_cds-LT	protein_coding	2026-02-02	c.1977A>C	p.Gly659Gly	1977/2070	1977/2070	659/689		,G	downstream_gene_variant	MODIFIER	cds-agno	GENE_cds-agno	transcript	TRANSCRIPT_cds-agno	protein_coding		c.*2205T>G					2205	,G	downstream_gene_variant	MODIFIER	cds-VP2	GENE_cds-VP2	transcript	TRANSCRIPT_cds-VP2	protein_coding		c.*1107T>G					1107	,G	downstream_gene_variant	MODIFIER	cds-VP3	GENE_cds-VP3	transcript	TRANSCRIPT_cds-VP3	protein_coding		c.*1107T>G					1107	,G	downstream_gene_variant	MODIFIER	cds-VP1	GENE_cds-VP1	transcript	TRANSCRIPT_cds-VP1	protein_coding		c.*134T>G					134	,G	downstream_gene_variant	MODIFIER	cds-smallT	GENE_cds-smallT	transcript	TRANSCRIPT_cds-smallT	protein_coding		c.*1848A>C					1848
65	MafaPyV2	2946	.	T	C	181	PASS	DP=55	AF=0.163636	SB=1	DP4=17,29,4,5	ANN=C	synonymous_variant	LOW	cds-LT	GENE_cds-LT	transcript	TRANSCRIPT_cds-LT	protein_coding	2026-02-02	c.1830A>G	p.Gly610Gly	1830/2070	1830/2070	610/689		,C	downstream_gene_variant	MODIFIER	cds-agno	GENE_cds-agno	transcript	TRANSCRIPT_cds-agno	protein_coding		c.*2352T>C					2352	,C	downstream_gene_variant	MODIFIER	cds-VP2	GENE_cds-VP2	transcript	TRANSCRIPT_cds-VP2	protein_coding		c.*1254T>C					1254	,C	downstream_gene_variant	MODIFIER	cds-VP3	GENE_cds-VP3	transcript	TRANSCRIPT_cds-VP3	protein_coding		c.*1254T>C					1254	,C	downstream_gene_variant	MODIFIER	cds-VP1	GENE_cds-VP1	transcript	TRANSCRIPT_cds-VP1	protein_coding		c.*281T>C					281	,C	downstream_gene_variant	MODIFIER	cds-smallT	GENE_cds-smallT	transcript	TRANSCRIPT_cds-smallT	protein_coding		c.*1701A>G					1701
65	MafaPyV2	3003	.	C	A	239	PASS	DP=65	AF=0.184615	SB=0	DP4=20,33,5,7	ANN=A	synonymous_variant	LOW	cds-LT	GENE_cds-LT	transcript	TRANSCRIPT_cds-LT	protein_coding	2026-02-02	c.1773G>T	p.Leu591Leu	1773/2070	1773/2070	591/689		,A	downstream_gene_variant	MODIFIER	cds-agno	GENE_cds-agno	transcript	TRANSCRIPT_cds-agno	protein_coding		c.*2409C>A					2409	,A	downstream_gene_variant	MODIFIER	cds-VP2	GENE_cds-VP2	transcript	TRANSCRIPT_cds-VP2	protein_coding		c.*1311C>A					1311	,A	downstream_gene_variant	MODIFIER	cds-VP3	GENE_cds-VP3	transcript	TRANSCRIPT_cds-VP3	protein_coding		c.*1311C>A					1311	,A	downstream_gene_variant	MODIFIER	cds-VP1	GENE_cds-VP1	transcript	TRANSCRIPT_cds-VP1	protein_coding		c.*338C>A					338	,A	downstream_gene_variant	MODIFIER	cds-smallT	GENE_cds-smallT	transcript	TRANSCRIPT_cds-smallT	protein_coding		c.*1644G>T					1644
65	MafaPyV2	3321	.	G	C	178	PASS	DP=44	AF=0.181818	SB=0	DP4=15,21,3,5	ANN=C	synonymous_variant	LOW	cds-LT	GENE_cds-LT	transcript	TRANSCRIPT_cds-LT	protein_coding	2026-02-02	c.1455C>G	p.Leu485Leu	1455/2070	1455/2070	485/689		,C	downstream_gene_variant	MODIFIER	cds-agno	GENE_cds-agno	transcript	TRANSCRIPT_cds-agno	protein_coding		c.*2727G>C					2727	,C	downstream_gene_variant	MODIFIER	cds-VP2	GENE_cds-VP2	transcript	TRANSCRIPT_cds-VP2	protein_coding		c.*1629G>C					1629	,C	downstream_gene_variant	MODIFIER	cds-VP3	GENE_cds-VP3	transcript	TRANSCRIPT_cds-VP3	protein_coding		c.*1629G>C					1629	,C	downstream_gene_variant	MODIFIER	cds-VP1	GENE_cds-VP1	transcript	TRANSCRIPT_cds-VP1	protein_coding		c.*656G>C					656	,C	downstream_gene_variant	MODIFIER	cds-smallT	GENE_cds-smallT	transcript	TRANSCRIPT_cds-smallT	protein_coding		c.*1326C>G					1326
65	MafaPyV2	3393	.	T	C	147	PASS	DP=62	AF=0.193548	SB=0	DP4=21,29,5,7	ANN=C	synonymous_variant	LOW	cds-LT	GENE_cds-LT	transcript	TRANSCRIPT_cds-LT	protein_coding	2026-02-02	c.1383A>G	p.Glu461Glu	1383/2070	1383/2070	461/689		,C	downstream_gene_variant	MODIFIER	cds-agno	GENE_cds-agno	transcript	TRANSCRIPT_cds-agno	protein_coding		c.*2799T>C					2799	,C	downstream_gene_variant	MODIFIER	cds-VP2	GENE_cds-VP2	transcript	TRANSCRIPT_cds-VP2	protein_coding		c.*1701T>C					1701	,C	downstream_gene_variant	MODIFIER	cds-VP3	GENE_cds-VP3	transcript	TRANSCRIPT_cds-VP3	protein_coding		c.*1701T>C					1701	,C	downstream_gene_variant	MODIFIER	cds-VP1	GENE_cds-VP1	transcript	TRANSCRIPT_cds-VP1	protein_coding		c.*728T>C					728	,C	downstream_gene_variant	MODIFIER	cds-smallT	GENE_cds-smallT	transcript	TRANSCRIPT_cds-smallT	protein_coding		c.*1254A>G					1254
65	MafaPyV2	3549	.	G	A	201	PASS	DP=52	AF=0.250000	SB=0	DP4=14,25,5,8	ANN=A	synonymous_variant	LOW	cds-LT	GENE_cds-LT	transcript	TRANSCRIPT_cds-LT	protein_coding	2026-02-02	c.1227C>T	p.Tyr409Tyr	1227/2070	1227/2070	409/689		,A	downstream_gene_variant	MODIFIER	cds-agno	GENE_cds-agno	transcript	TRANSCRIPT_cds-agno	protein_coding		c.*2955G>A					2955	,A	downstream_gene_variant	MODIFIER	cds-VP2	GENE_cds-VP2	transcript	TRANSCRIPT_cds-VP2	protein_coding		c.*1857G>A					1857	,A	downstream_gene_variant	MODIFIER	cds-VP3	GENE_cds-VP3	transcript	TRANSCRIPT_cds-VP3	protein_coding		c.*1857G>A					1857	,A	downstream_gene_variant	MODIFIER	cds-VP1	GENE_cds-VP1	transcript	TRANSCRIPT_cds-VP1	protein_coding		c.*884G>A					884	,A	downstream_gene_variant	MODIFIER	cds-smallT	GENE_cds-smallT	transcript	TRANSCRIPT_cds-smallT	protein_coding		c.*1098C>T					1098
65	MafaPyV2	3645	.	T	A	73	PASS	DP=56	AF=0.089286	SB=0	DP4=20,31,2,3	ANN=A	synonymous_variant	LOW	cds-LT	GENE_cds-LT	transcript	TRANSCRIPT_cds-LT	protein_coding	2026-02-02	c.1131A>T	p.Ala377Ala	1131/2070	1131/2070	377/689		,A	downstream_gene_variant	MODIFIER	cds-agno	GENE_cds-agno	transcript	TRANSCRIPT_cds-agno	protein_coding		c.*3051T>A					3051	,A	downstream_gene_variant	MODIFIER	cds-VP2	GENE_cds-VP2	transcript	TRANSCRIPT_cds-VP2	protein_coding		c.*1953T>A					1953	,A	downstream_gene_variant	MODIFIER	cds-VP3	GENE_cds-VP3	transcript	TRANSCRIPT_cds-VP3	protein_coding		c.*1953T>A					1953	,A	downstream_gene_variant	MODIFIER	cds-VP1	GENE_cds-VP1	transcript	TRANSCRIPT_cds-VP1	protein_coding		c.*980T>A					980	,A	downstream_gene_variant	MODIFIER	cds-smallT	GENE_cds-smallT	transcript	TRANSCRIPT_cds-smallT	protein_coding		c.*1002A>T					1002
65	MafaPyV2	3663	.	T	C	218	PASS	DP=66	AF=0.181818	SB=0	DP4=21,33,5,7	ANN=C	synonymous_variant	LOW	cds-LT	GENE_cds-LT	transcript	TRANSCRIPT_cds-LT	protein_coding	2026-02-02	c.1113A>G	p.Val371Val	1113/2070	1113/2070	371/689		,C	downstream_gene_variant	MODIFIER	cds-agno	GENE_cds-agno	transcript	TRANSCRIPT_cds-agno	protein_coding		c.*3069T>C					3069	,C	downstream_gene_variant	MODIFIER	cds-VP2	GENE_cds-VP2	transcript	TRANSCRIPT_cds-VP2	protein_coding		c.*1971T>C					1971	,C	downstream_gene_variant	MODIFIER	cds-VP3	GENE_cds-VP3	transcript	TRANSCRIPT_cds-VP3	protein_coding		c.*1971T>C					1971	,C	downstream_gene_variant	MODIFIER	cds-VP1	GENE_cds-VP1	transcript	TRANSCRIPT_cds-VP1	protein_coding		c.*998T>C					998	,C	downstream_gene_variant	MODIFIER	cds-smallT	GENE_cds-smallT	transcript	TRANSCRIPT_cds-smallT	protein_coding		c.*984A>G					984
65	MafaPyV2	3699	.	T	C	81	PASS	DP=40	AF=0.175000	SB=1	DP4=14,19,4,3	ANN=C	synonymous_variant	LOW	cds-LT	GENE_cds-LT	transcript	TRANSCRIPT_cds-LT	protein_coding	2026-02-02	c.1077A>G	p.Lys359Lys	1077/2070	1077/2070	359/689		,C	downstream_gene_variant	MODIFIER	cds-agno	GENE_cds-agno	transcript	TRANSCRIPT_cds-agno	protein_coding		c.*3105T>C					3105	,C	downstream_gene_variant	MODIFIER	cds-VP2	GENE_cds-VP2	transcript	TRANSCRIPT_cds-VP2	protein_coding		c.*2007T>C					2007	,C	downstream_gene_variant	MODIFIER	cds-VP3	GENE_cds-VP3	transcript	TRANSCRIPT_cds-VP3	protein_coding		c.*2007T>C					2007	,C	downstream_gene_variant	MODIFIER	cds-VP1	GENE_cds-VP1	transcript	TRANSCRIPT_cds-VP1	protein_coding		c.*1034T>C					1034	,C	downstream_gene_variant	MODIFIER	cds-smallT	GENE_cds-smallT	transcript	TRANSCRIPT_cds-smallT	protein_coding		c.*948A>G					948
65	MafaPyV2	3951	.	T	C	188	PASS	DP=29	AF=0.275862	SB=0	DP4=7,14,3,5	ANN=C	synonymous_variant	LOW	cds-LT	GENE_cds-LT	transcript	TRANSCRIPT_cds-LT	protein_coding	2026-02-02	c.825A>G	p.Leu275Leu	825/2070	825/2070	275/689		,C	downstream_gene_variant	MODIFIER	cds-agno	GENE_cds-agno	transcript	TRANSCRIPT_cds-agno	protein_coding		c.*3357T>C					3357	,C	downstream_gene_variant	MODIFIER	cds-VP2	GENE_cds-VP2	transcript	TRANSCRIPT_cds-VP2	protein_coding		c.*2259T>C					2259	,C	downstream_gene_variant	MODIFIER	cds-VP3	GENE_cds-VP3	transcript	TRANSCRIPT_cds-VP3	protein_coding		c.*2259T>C					2259	,C	downstream_gene_variant	MODIFIER	cds-VP1	GENE_cds-VP1	transcript	TRANSCRIPT_cds-VP1	protein_coding		c.*1286T>C					1286	,C	downstream_gene_variant	MODIFIER	cds-smallT	GENE_cds-smallT	transcript	TRANSCRIPT_cds-smallT	protein_coding		c.*696A>G					696
65	MafaPyV2	3957	.	G	A	160	PASS	DP=31	AF=0.258065	SB=0	DP4=8,15,3,5	ANN=A	synonymous_variant	LOW	cds-LT	GENE_cds-LT	transcript	TRANSCRIPT_cds-LT	protein_coding	2026-02-02	c.819C>T	p.Val273Val	819/2070	819/2070	273/689		,A	downstream_gene_variant	MODIFIER	cds-agno	GENE_cds-agno	transcript	TRANSCRIPT_cds-agno	protein_coding		c.*3363G>A					3363	,A	downstream_gene_variant	MODIFIER	cds-VP2	GENE_cds-VP2	transcript	TRANSCRIPT_cds-VP2	protein_coding		c.*2265G>A					2265	,A	downstream_gene_variant	MODIFIER	cds-VP3	GENE_cds-VP3	transcript	TRANSCRIPT_cds-VP3	protein_coding		c.*2265G>A					2265	,A	downstream_gene_variant	MODIFIER	cds-VP1	GENE_cds-VP1	transcript	TRANSCRIPT_cds-VP1	protein_coding		c.*1292G>A					1292	,A	downstream_gene_variant	MODIFIER	cds-smallT	GENE_cds-smallT	transcript	TRANSCRIPT_cds-smallT	protein_coding		c.*690C>T					690
65	MafaPyV2	3981	.	T	G	145	PASS	DP=50	AF=0.160000	SB=0	DP4=16,26,3,5	ANN=G	synonymous_variant	LOW	cds-LT	GENE_cds-LT	transcript	TRANSCRIPT_cds-LT	protein_coding	2026-02-02	c.795A>C	p.Ala265Ala	795/2070	795/2070	265/689		,G	downstream_gene_variant	MODIFIER	cds-agno	GENE_cds-agno	transcript	TRANSCRIPT_cds-agno	protein_coding		c.*3387T>G					3387	,G	downstream_gene_variant	MODIFIER	cds-VP2	GENE_cds-VP2	transcript	TRANSCRIPT_cds-VP2	protein_coding		c.*2289T>G					2289	,G	downstream_gene_variant	MODIFIER	cds-VP3	GENE_cds-VP3	transcript	TRANSCRIPT_cds-VP3	protein_coding		c.*2289T>G					2289	,G	downstream_gene_variant	MODIFIER	cds-VP1	GENE_cds-VP1	transcript	TRANSCRIPT_cds-VP1	protein_coding		c.*1316T>G					1316	,G	downstream_gene_variant	MODIFIER	cds-smallT	GENE_cds-smallT	transcript	TRANSCRIPT_cds-smallT	protein_coding		c.*666A>C					666
65	MafaPyV2	4151	.	A	G	98	PASS	DP=19	AF=0.263158	SB=0	DP4=5,9,2,3	ANN=G	synonymous_variant	LOW	cds-LT	GENE_cds-LT	transcript	TRANSCRIPT_cds-LT	protein_coding	2026-02-02	c.625T>C	p.Leu209Leu	625/2070	625/2070	209/689		,G	downstream_gene_variant	MODIFIER	cds-agno	GENE_cds-agno	transcript	TRANSCRIPT_cds-agno	protein_coding		c.*3557A>G					3557	,G	downstream_gene_variant	MODIFIER	cds-VP2	GENE_cds-VP2	transcript	TRANSCRIPT_cds-VP2	protein_coding		c.*2459A>G					2459	,G	downstream_gene_variant	MODIFIER	cds-VP3	GENE_cds-VP3	transcript	TRANSCRIPT_cds-VP3	protein_coding		c.*2459A>G					2459	,G	downstream_gene_variant	MODIFIER	cds-VP1	GENE_cds-VP1	transcript	TRANSCRIPT_cds-VP1	protein_coding		c.*1486A>G					1486	,G	downstream_gene_variant	MODIFIER	cds-smallT	GENE_cds-smallT	transcript	TRANSCRIPT_cds-smallT	protein_coding		c.*496T>C					496
65	MafaPyV2	4158	.	G	A	84	PASS	DP=19	AF=0.263158	SB=0	DP4=5,9,2,3	ANN=A	synonymous_variant	LOW	cds-LT	GENE_cds-LT	transcript	TRANSCRIPT_cds-LT	protein_coding	2026-02-02	c.618C>T	p.Phe206Phe	618/2070	618/2070	206/689		,A	downstream_gene_variant	MODIFIER	cds-agno	GENE_cds-agno	transcript	TRANSCRIPT_cds-agno	protein_coding		c.*3564G>A					3564	,A	downstream_gene_variant	MODIFIER	cds-VP2	GENE_cds-VP2	transcript	TRANSCRIPT_cds-VP2	protein_coding		c.*2466G>A					2466	,A	downstream_gene_variant	MODIFIER	cds-VP3	GENE_cds-VP3	transcript	TRANSCRIPT_cds-VP3	protein_coding		c.*2466G>A					2466	,A	downstream_gene_variant	MODIFIER	cds-VP1	GENE_cds-VP1	transcript	TRANSCRIPT_cds-VP1	protein_coding		c.*1493G>A					1493	,A	downstream_gene_variant	MODIFIER	cds-smallT	GENE_cds-smallT	transcript	TRANSCRIPT_cds-smallT	protein_coding		c.*489C>T					489
65	MafaPyV2	4221	.	A	G	231	PASS	DP=28	AF=0.464286	SB=0	DP4=5,9,5,8	ANN=G	synonymous_variant	LOW	cds-LT	GENE_cds-LT	transcript	TRANSCRIPT_cds-LT	protein_coding	2026-02-02	c.555T>C	p.Phe185Phe	555/2070	555/2070	185/689		,G	downstream_gene_variant	MODIFIER	cds-agno	GENE_cds-agno	transcript	TRANSCRIPT_cds-agno	protein_coding		c.*3627A>G					3627	,G	downstream_gene_variant	MODIFIER	cds-VP2	GENE_cds-VP2	transcript	TRANSCRIPT_cds-VP2	protein_coding		c.*2529A>G					2529	,G	downstream_gene_variant	MODIFIER	cds-VP3	GENE_cds-VP3	transcript	TRANSCRIPT_cds-VP3	protein_coding		c.*2529A>G					2529	,G	downstream_gene_variant	MODIFIER	cds-VP1	GENE_cds-VP1	transcript	TRANSCRIPT_cds-VP1	protein_coding		c.*1556A>G					1556	,G	downstream_gene_variant	MODIFIER	cds-smallT	GENE_cds-smallT	transcript	TRANSCRIPT_cds-smallT	protein_coding		c.*426T>C					426
65	MafaPyV2	4236	.	A	G	300	PASS	DP=28	AF=0.464286	SB=0	DP4=6,9,5,8	ANN=G	synonymous_variant	LOW	cds-LT	GENE_cds-LT	transcript	TRANSCRIPT_cds-LT	protein_coding	2026-02-02	c.540T>C	p.His180His	540/2070	540/2070	180/689		,G	downstream_gene_variant	MODIFIER	cds-agno	GENE_cds-agno	transcript	TRANSCRIPT_cds-agno	protein_coding		c.*3642A>G					3642	,G	downstream_gene_variant	MODIFIER	cds-VP2	GENE_cds-VP2	transcript	TRANSCRIPT_cds-VP2	protein_coding		c.*2544A>G					2544	,G	downstream_gene_variant	MODIFIER	cds-VP3	GENE_cds-VP3	transcript	TRANSCRIPT_cds-VP3	protein_coding		c.*2544A>G					2544	,G	downstream_gene_variant	MODIFIER	cds-VP1	GENE_cds-VP1	transcript	TRANSCRIPT_cds-VP1	protein_coding		c.*1571A>G					1571	,G	downstream_gene_variant	MODIFIER	cds-smallT	GENE_cds-smallT	transcript	TRANSCRIPT_cds-smallT	protein_coding		c.*411T>C					411
65	MafaPyV2	4752	.	A	G	157	PASS	DP=41	AF=0.219512	SB=0	DP4=15,17,4,5	ANN=G	synonymous_variant	LOW	cds-smallT	GENE_cds-smallT	transcript	TRANSCRIPT_cds-smallT	protein_coding	2026-01-01	c.414T>C	p.Cys138Cys	414/519	414/519	138/172		,G	downstream_gene_variant	MODIFIER	cds-agno	GENE_cds-agno	transcript	TRANSCRIPT_cds-agno	protein_coding		c.*4158A>G					4158	,G	downstream_gene_variant	MODIFIER	cds-VP2	GENE_cds-VP2	transcript	TRANSCRIPT_cds-VP2	protein_coding		c.*3060A>G					3060	,G	downstream_gene_variant	MODIFIER	cds-VP3	GENE_cds-VP3	transcript	TRANSCRIPT_cds-VP3	protein_coding		c.*3060A>G					3060	,G	downstream_gene_variant	MODIFIER	cds-VP1	GENE_cds-VP1	transcript	TRANSCRIPT_cds-VP1	protein_coding		c.*2087A>G					2087	,G	intron_variant	MODIFIER	cds-LT	GENE_cds-LT	transcript	TRANSCRIPT_cds-LT	protein_coding	2026-01-01	c.202-178T>C
65	MafaPyV2	4758	.	A	G	143	PASS	DP=45	AF=0.200000	SB=0	DP4=17,19,4,5	ANN=G	synonymous_variant	LOW	cds-smallT	GENE_cds-smallT	transcript	TRANSCRIPT_cds-smallT	protein_coding	2026-01-01	c.408T>C	p.Cys136Cys	408/519	408/519	136/172		,G	downstream_gene_variant	MODIFIER	cds-agno	GENE_cds-agno	transcript	TRANSCRIPT_cds-agno	protein_coding		c.*4164A>G					4164	,G	downstream_gene_variant	MODIFIER	cds-VP2	GENE_cds-VP2	transcript	TRANSCRIPT_cds-VP2	protein_coding		c.*3066A>G					3066	,G	downstream_gene_variant	MODIFIER	cds-VP3	GENE_cds-VP3	transcript	TRANSCRIPT_cds-VP3	protein_coding		c.*3066A>G					3066	,G	downstream_gene_variant	MODIFIER	cds-VP1	GENE_cds-VP1	transcript	TRANSCRIPT_cds-VP1	protein_coding		c.*2093A>G					2093	,G	intron_variant	MODIFIER	cds-LT	GENE_cds-LT	transcript	TRANSCRIPT_cds-LT	protein_coding	2026-01-01	c.202-184T>C
65	MafaPyV2	4814	.	G	A	347	PASS	DP=74	AF=0.243243	SB=0	DP4=24,32,7,11	ANN=A	synonymous_variant	LOW	cds-smallT	GENE_cds-smallT	transcript	TRANSCRIPT_cds-smallT	protein_coding	2026-01-01	c.352C>T	p.Leu118Leu	352/519	352/519	118/172		,A	downstream_gene_variant	MODIFIER	cds-agno	GENE_cds-agno	transcript	TRANSCRIPT_cds-agno	protein_coding		c.*4220G>A					4220	,A	downstream_gene_variant	MODIFIER	cds-VP2	GENE_cds-VP2	transcript	TRANSCRIPT_cds-VP2	protein_coding		c.*3122G>A					3122	,A	downstream_gene_variant	MODIFIER	cds-VP3	GENE_cds-VP3	transcript	TRANSCRIPT_cds-VP3	protein_coding		c.*3122G>A					3122	,A	downstream_gene_variant	MODIFIER	cds-VP1	GENE_cds-VP1	transcript	TRANSCRIPT_cds-VP1	protein_coding		c.*2149G>A					2149	,A	intron_variant	MODIFIER	cds-LT	GENE_cds-LT	transcript	TRANSCRIPT_cds-LT	protein_coding	2026-01-01	c.201+151C>T
65	MafaPyV2	225	.	G	C	197	PASS	DP=58	AF=0.224138	SB=0	DP4=17,28,5,8	ANN=C	upstream_gene_variant	MODIFIER	cds-agno	GENE_cds-agno	transcript	TRANSCRIPT_cds-agno	protein_coding		c.-160G>C					160	,C	upstream_gene_variant	MODIFIER	cds-VP2	GENE_cds-VP2	transcript	TRANSCRIPT_cds-VP2	protein_coding		c.-406G>C					406	,C	upstream_gene_variant	MODIFIER	cds-VP3	GENE_cds-VP3	transcript	TRANSCRIPT_cds-VP3	protein_coding		c.-763G>C					763	,C	upstream_gene_variant	MODIFIER	cds-VP1	GENE_cds-VP1	transcript	TRANSCRIPT_cds-VP1	protein_coding		c.-1346G>C					1346	,C	downstream_gene_variant	MODIFIER	cds-LT	GENE_cds-LT	transcript	TRANSCRIPT_cds-LT	protein_coding		c.*2481C>G					2481	,C	downstream_gene_variant	MODIFIER	cds-smallT	GENE_cds-smallT	transcript	TRANSCRIPT_cds-smallT	protein_coding		c.*4422C>G					4422	,C	intergenic_region	MODIFIER	CHR_START-cds-agno	CHR_START-GENE_cds-agno	intergenic_region	CHR_START-GENE_cds-agno			n.225G>C
65	MafaPyV2	271	.	C	G	214	PASS	DP=50	AF=0.280000	SB=0	DP4=14,22,6,8	ANN=G	upstream_gene_variant	MODIFIER	cds-agno	GENE_cds-agno	transcript	TRANSCRIPT_cds-agno	protein_coding		c.-114C>G					114	,G	upstream_gene_variant	MODIFIER	cds-VP2	GENE_cds-VP2	transcript	TRANSCRIPT_cds-VP2	protein_coding		c.-360C>G					360	,G	upstream_gene_variant	MODIFIER	cds-VP3	GENE_cds-VP3	transcript	TRANSCRIPT_cds-VP3	protein_coding		c.-717C>G					717	,G	upstream_gene_variant	MODIFIER	cds-VP1	GENE_cds-VP1	transcript	TRANSCRIPT_cds-VP1	protein_coding		c.-1300C>G					1300	,G	downstream_gene_variant	MODIFIER	cds-LT	GENE_cds-LT	transcript	TRANSCRIPT_cds-LT	protein_coding		c.*2435G>C					2435	,G	downstream_gene_variant	MODIFIER	cds-smallT	GENE_cds-smallT	transcript	TRANSCRIPT_cds-smallT	protein_coding		c.*4376G>C					4376	,G	intergenic_region	MODIFIER	CHR_START-cds-agno	CHR_START-GENE_cds-agno	intergenic_region	CHR_START-GENE_cds-agno			n.271C>G
66	MafaPyV2	2705	.	T	C	89	PASS	DP=57	AF=0.122807	SB=0	DP4=21,29,3,4	ANN=C	downstream_gene_variant	MODIFIER	cds-agno	GENE_cds-agno	transcript	TRANSCRIPT_cds-agno	protein_coding		c.*2111T>C					2111	,C	downstream_gene_variant	MODIFIER	cds-VP2	GENE_cds-VP2	transcript	TRANSCRIPT_cds-VP2	protein_coding		c.*1013T>C					1013	,C	downstream_gene_variant	MODIFIER	cds-VP3	GENE_cds-VP3	transcript	TRANSCRIPT_cds-VP3	protein_coding		c.*1013T>C					1013	,C	downstream_gene_variant	MODIFIER	cds-VP1	GENE_cds-VP1	transcript	TRANSCRIPT_cds-VP1	protein_coding		c.*40T>C					40	,C	downstream_gene_variant	MODIFIER	cds-LT	GENE_cds-LT	transcript	TRANSCRIPT_cds-LT	protein_coding		c.*1A>G					1	,C	downstream_gene_variant	MODIFIER	cds-smallT	GENE_cds-smallT	transcript	TRANSCRIPT_cds-smallT	protein_coding		c.*1942A>G					1942	,C	intergenic_region	MODIFIER	cds-VP1-cds-LT	GENE_cds-VP1-GENE_cds-LT	intergenic_region	GENE_cds-VP1-GENE_cds-LT			n.2705T>C
66	MafaPyV2	4586	.	T	G	140	PASS	DP=17	AF=0.470588	SB=0	DP4=3,6,3,5	ANN=G	downstream_gene_variant	MODIFIER	cds-agno	GENE_cds-agno	transcript	TRANSCRIPT_cds-agno	protein_coding		c.*3992T>G					3992	,G	downstream_gene_variant	MODIFIER	cds-VP2	GENE_cds-VP2	transcript	TRANSCRIPT_cds-VP2	protein_coding		c.*2894T>G					2894	,G	downstream_gene_variant	MODIFIER	cds-VP3	GENE_cds-VP3	transcript	TRANSCRIPT_cds-VP3	protein_coding		c.*2894T>G					2894	,G	downstream_gene_variant	MODIFIER	cds-VP1	GENE_cds-VP1	transcript	TRANSCRIPT_cds-VP1	protein_coding		c.*1921T>G					1921	,G	downstream_gene_variant	MODIFIER	cds-smallT	GENE_cds-smallT	transcript	TRANSCRIPT_cds-smallT	protein_coding		c.*61A>C					61	,G	intron_variant	MODIFIER	cds-LT	GENE_cds-LT	transcript	TRANSCRIPT_cds-LT	protein_coding	2026-01-01	c.202-12A>C
66	MafaPyV2	4588	.	A	C	141	PASS	DP=17	AF=0.470588	SB=0	DP4=3,6,3,5	ANN=C	downstream_gene_variant	MODIFIER	cds-agno	GENE_cds-agno	transcript	TRANSCRIPT_cds-agno	protein_coding		c.*3994A>C					3994	,C	downstream_gene_variant	MODIFIER	cds-VP2	GENE_cds-VP2	transcript	TRANSCRIPT_cds-VP2	protein_coding		c.*2896A>C					2896	,C	downstream_gene_variant	MODIFIER	cds-VP3	GENE_cds-VP3	transcript	TRANSCRIPT_cds-VP3	protein_coding		c.*2896A>C					2896	,C	downstream_gene_variant	MODIFIER	cds-VP1	GENE_cds-VP1	transcript	TRANSCRIPT_cds-VP1	protein_coding		c.*1923A>C					1923	,C	downstream_gene_variant	MODIFIER	cds-smallT	GENE_cds-smallT	transcript	TRANSCRIPT_cds-smallT	protein_coding		c.*59T>G					59	,C	intron_variant	MODIFIER	cds-LT	GENE_cds-LT	transcript	TRANSCRIPT_cds-LT	protein_coding	2026-01-01	c.202-14T>G
66	MafaPyV2	4599	.	G	A	146	PASS	DP=20	AF=0.450000	SB=0	DP4=4,7,3,6	ANN=A	downstream_gene_variant	MODIFIER	cds-agno	GENE_cds-agno	transcript	TRANSCRIPT_cds-agno	protein_coding		c.*4005G>A					4005	,A	downstream_gene_variant	MODIFIER	cds-VP2	GENE_cds-VP2	transcript	TRANSCRIPT_cds-VP2	protein_coding		c.*2907G>A					2907	,A	downstream_gene_variant	MODIFIER	cds-VP3	GENE_cds-VP3	transcript	TRANSCRIPT_cds-VP3	protein_coding		c.*2907G>A					2907	,A	downstream_gene_variant	MODIFIER	cds-VP1	GENE_cds-VP1	transcript	TRANSCRIPT_cds-VP1	protein_coding		c.*1934G>A					1934	,A	downstream_gene_variant	MODIFIER	cds-smallT	GENE_cds-smallT	transcript	TRANSCRIPT_cds-smallT	protein_coding		c.*48C>T					48	,A	intron_variant	MODIFIER	cds-LT	GENE_cds-LT	transcript	TRANSCRIPT_cds-LT	protein_coding	2026-01-01	c.202-25C>T
66	MafaPyV2	4602	.	A	C	133	PASS	DP=20	AF=0.450000	SB=0	DP4=4,7,3,6	ANN=C	downstream_gene_variant	MODIFIER	cds-agno	GENE_cds-agno	transcript	TRANSCRIPT_cds-agno	protein_coding		c.*4008A>C					4008	,C	downstream_gene_variant	MODIFIER	cds-VP2	GENE_cds-VP2	transcript	TRANSCRIPT_cds-VP2	protein_coding		c.*2910A>C					2910	,C	downstream_gene_variant	MODIFIER	cds-VP3	GENE_cds-VP3	transcript	TRANSCRIPT_cds-VP3	protein_coding		c.*2910A>C					2910	,C	downstream_gene_variant	MODIFIER	cds-VP1	GENE_cds-VP1	transcript	TRANSCRIPT_cds-VP1	protein_coding		c.*1937A>C					1937	,C	downstream_gene_variant	MODIFIER	cds-smallT	GENE_cds-smallT	transcript	TRANSCRIPT_cds-smallT	protein_coding		c.*45T>G					45	,C	intron_variant	MODIFIER	cds-LT	GENE_cds-LT	transcript	TRANSCRIPT_cds-LT	protein_coding	2026-01-01	c.202-28T>G
66	MafaPyV2	4603	.	A	C	146	PASS	DP=20	AF=0.450000	SB=0	DP4=4,7,3,6	ANN=C	downstream_gene_variant	MODIFIER	cds-agno	GENE_cds-agno	transcript	TRANSCRIPT_cds-agno	protein_coding		c.*4009A>C					4009	,C	downstream_gene_variant	MODIFIER	cds-VP2	GENE_cds-VP2	transcript	TRANSCRIPT_cds-VP2	protein_coding		c.*2911A>C					2911	,C	downstream_gene_variant	MODIFIER	cds-VP3	GENE_cds-VP3	transcript	TRANSCRIPT_cds-VP3	protein_coding		c.*2911A>C					2911	,C	downstream_gene_variant	MODIFIER	cds-VP1	GENE_cds-VP1	transcript	TRANSCRIPT_cds-VP1	protein_coding		c.*1938A>C					1938	,C	downstream_gene_variant	MODIFIER	cds-smallT	GENE_cds-smallT	transcript	TRANSCRIPT_cds-smallT	protein_coding		c.*44T>G					44	,C	intron_variant	MODIFIER	cds-LT	GENE_cds-LT	transcript	TRANSCRIPT_cds-LT	protein_coding	2026-01-01	c.202-29T>G
66	MafaPyV2	1426	.	A	C	140	PASS	DP=41	AF=0.195122	SB=1	DP4=14,19,4,4	ANN=C	missense_variant	MODERATE	cds-VP2	GENE_cds-VP2	transcript	TRANSCRIPT_cds-VP2	protein_coding	2026-01-01	c.796A>C	p.Lys266Gln	796/1062	796/1062	266/353		,C	missense_variant	MODERATE	cds-VP3	GENE_cds-VP3	transcript	TRANSCRIPT_cds-VP3	protein_coding	2026-01-01	c.439A>C	p.Lys147Gln	439/705	439/705	147/234		,C	upstream_gene_variant	MODIFIER	cds-VP1	GENE_cds-VP1	transcript	TRANSCRIPT_cds-VP1	protein_coding		c.-145A>C					145	,C	downstream_gene_variant	MODIFIER	cds-agno	GENE_cds-agno	transcript	TRANSCRIPT_cds-agno	protein_coding		c.*832A>C					832	,C	downstream_gene_variant	MODIFIER	cds-LT	GENE_cds-LT	transcript	TRANSCRIPT_cds-LT	protein_coding		c.*1280T>G					1280	,C	downstream_gene_variant	MODIFIER	cds-smallT	GENE_cds-smallT	transcript	TRANSCRIPT_cds-smallT	protein_coding		c.*3221T>G					3221
66	MafaPyV2	2036	.	G	T	231	PASS	DP=36	AF=0.305556	SB=0	DP4=10,15,5,6	ANN=T	missense_variant	MODERATE	cds-VP1	GENE_cds-VP1	transcript	TRANSCRIPT_cds-VP1	protein_coding	2026-01-01	c.466G>T	p.Ala156Ser	466/1095	466/1095	156/364		,T	downstream_gene_variant	MODIFIER	cds-agno	GENE_cds-agno	transcript	TRANSCRIPT_cds-agno	protein_coding		c.*1442G>T					1442	,T	downstream_gene_variant	MODIFIER	cds-VP2	GENE_cds-VP2	transcript	TRANSCRIPT_cds-VP2	protein_coding		c.*344G>T					344	,T	downstream_gene_variant	MODIFIER	cds-VP3	GENE_cds-VP3	transcript	TRANSCRIPT_cds-VP3	protein_coding		c.*344G>T					344	,T	downstream_gene_variant	MODIFIER	cds-LT	GENE_cds-LT	transcript	TRANSCRIPT_cds-LT	protein_coding		c.*670C>A					670	,T	downstream_gene_variant	MODIFIER	cds-smallT	GENE_cds-smallT	transcript	TRANSCRIPT_cds-smallT	protein_coding		c.*2611C>A					2611
66	MafaPyV2	2134	.	A	C	400	PASS	DP=54	AF=0.314815	SB=0	DP4=14,23,6,11	ANN=C	missense_variant	MODERATE	cds-VP1	GENE_cds-VP1	transcript	TRANSCRIPT_cds-VP1	protein_coding	2026-01-01	c.564A>C	p.Glu188Asp	564/1095	564/1095	188/364		,C	downstream_gene_variant	MODIFIER	cds-agno	GENE_cds-agno	transcript	TRANSCRIPT_cds-agno	protein_coding		c.*1540A>C					1540	,C	downstream_gene_variant	MODIFIER	cds-VP2	GENE_cds-VP2	transcript	TRANSCRIPT_cds-VP2	protein_coding		c.*442A>C					442	,C	downstream_gene_variant	MODIFIER	cds-VP3	GENE_cds-VP3	transcript	TRANSCRIPT_cds-VP3	protein_coding		c.*442A>C					442	,C	downstream_gene_variant	MODIFIER	cds-LT	GENE_cds-LT	transcript	TRANSCRIPT_cds-LT	protein_coding		c.*572T>G					572	,C	downstream_gene_variant	MODIFIER	cds-smallT	GENE_cds-smallT	transcript	TRANSCRIPT_cds-smallT	protein_coding		c.*2513T>G					2513
66	MafaPyV2	2822	.	G	C	167	PASS	DP=100	AF=0.130000	SB=0	DP4=32,55,5,8	ANN=C	missense_variant	MODERATE	cds-LT	GENE_cds-LT	transcript	TRANSCRIPT_cds-LT	protein_coding	2026-02-02	c.1954C>G	p.Leu652Val	1954/2070	1954/2070	652/689		,C	downstream_gene_variant	MODIFIER	cds-agno	GENE_cds-agno	transcript	TRANSCRIPT_cds-agno	protein_coding		c.*2228G>C					2228	,C	downstream_gene_variant	MODIFIER	cds-VP2	GENE_cds-VP2	transcript	TRANSCRIPT_cds-VP2	protein_coding		c.*1130G>C					1130	,C	downstream_gene_variant	MODIFIER	cds-VP3	GENE_cds-VP3	transcript	TRANSCRIPT_cds-VP3	protein_coding		c.*1130G>C					1130	,C	downstream_gene_variant	MODIFIER	cds-VP1	GENE_cds-VP1	transcript	TRANSCRIPT_cds-VP1	protein_coding		c.*157G>C					157	,C	downstream_gene_variant	MODIFIER	cds-smallT	GENE_cds-smallT	transcript	TRANSCRIPT_cds-smallT	protein_coding		c.*1825C>G					1825
66	MafaPyV2	3031	.	C	G	225	PASS	DP=71	AF=0.211268	SB=0	DP4=24,32,6,9	ANN=G	missense_variant	MODERATE	cds-LT	GENE_cds-LT	transcript	TRANSCRIPT_cds-LT	protein_coding	2026-02-02	c.1745G>C	p.Ser582Thr	1745/2070	1745/2070	582/689		,G	downstream_gene_variant	MODIFIER	cds-agno	GENE_cds-agno	transcript	TRANSCRIPT_cds-agno	protein_coding		c.*2437C>G					2437	,G	downstream_gene_variant	MODIFIER	cds-VP2	GENE_cds-VP2	transcript	TRANSCRIPT_cds-VP2	protein_coding		c.*1339C>G					1339	,G	downstream_gene_variant	MODIFIER	cds-VP3	GENE_cds-VP3	transcript	TRANSCRIPT_cds-VP3	protein_coding		c.*1339C>G					1339	,G	downstream_gene_variant	MODIFIER	cds-VP1	GENE_cds-VP1	transcript	TRANSCRIPT_cds-VP1	protein_coding		c.*366C>G					366	,G	downstream_gene_variant	MODIFIER	cds-smallT	GENE_cds-smallT	transcript	TRANSCRIPT_cds-smallT	protein_coding		c.*1616G>C					1616
66	MafaPyV2	3032	.	T	C	216	PASS	DP=71	AF=0.211268	SB=0	DP4=24,32,6,9	ANN=C	missense_variant	MODERATE	cds-LT	GENE_cds-LT	transcript	TRANSCRIPT_cds-LT	protein_coding	2026-02-02	c.1744A>G	p.Ser582Gly	1744/2070	1744/2070	582/689		,C	downstream_gene_variant	MODIFIER	cds-agno	GENE_cds-agno	transcript	TRANSCRIPT_cds-agno	protein_coding		c.*2438T>C					2438	,C	downstream_gene_variant	MODIFIER	cds-VP2	GENE_cds-VP2	transcript	TRANSCRIPT_cds-VP2	protein_coding		c.*1340T>C					1340	,C	downstream_gene_variant	MODIFIER	cds-VP3	GENE_cds-VP3	transcript	TRANSCRIPT_cds-VP3	protein_coding		c.*1340T>C					1340	,C	downstream_gene_variant	MODIFIER	cds-VP1	GENE_cds-VP1	transcript	TRANSCRIPT_cds-VP1	protein_coding		c.*367T>C					367	,C	downstream_gene_variant	MODIFIER	cds-smallT	GENE_cds-smallT	transcript	TRANSCRIPT_cds-smallT	protein_coding		c.*1615A>G					1615
66	MafaPyV2	3963	.	A	T	99	PASS	DP=46	AF=0.130435	SB=1	DP4=15,25,3,3	ANN=T	missense_variant	MODERATE	cds-LT	GENE_cds-LT	transcript	TRANSCRIPT_cds-LT	protein_coding	2026-02-02	c.813T>A	p.Asp271Glu	813/2070	813/2070	271/689		,T	downstream_gene_variant	MODIFIER	cds-agno	GENE_cds-agno	transcript	TRANSCRIPT_cds-agno	protein_coding		c.*3369A>T					3369	,T	downstream_gene_variant	MODIFIER	cds-VP2	GENE_cds-VP2	transcript	TRANSCRIPT_cds-VP2	protein_coding		c.*2271A>T					2271	,T	downstream_gene_variant	MODIFIER	cds-VP3	GENE_cds-VP3	transcript	TRANSCRIPT_cds-VP3	protein_coding		c.*2271A>T					2271	,T	downstream_gene_variant	MODIFIER	cds-VP1	GENE_cds-VP1	transcript	TRANSCRIPT_cds-VP1	protein_coding		c.*1298A>T					1298	,T	downstream_gene_variant	MODIFIER	cds-smallT	GENE_cds-smallT	transcript	TRANSCRIPT_cds-smallT	protein_coding		c.*684T>A					684
66	MafaPyV2	4382	.	G	A	175	PASS	DP=67	AF=0.134328	SB=0	DP4=22,36,3,6	ANN=A	missense_variant	MODERATE	cds-LT	GENE_cds-LT	transcript	TRANSCRIPT_cds-LT	protein_coding	2026-02-02	c.394C>T	p.Pro132Ser	394/2070	394/2070	132/689		,A	downstream_gene_variant	MODIFIER	cds-agno	GENE_cds-agno	transcript	TRANSCRIPT_cds-agno	protein_coding		c.*3788G>A					3788	,A	downstream_gene_variant	MODIFIER	cds-VP2	GENE_cds-VP2	transcript	TRANSCRIPT_cds-VP2	protein_coding		c.*2690G>A					2690	,A	downstream_gene_variant	MODIFIER	cds-VP3	GENE_cds-VP3	transcript	TRANSCRIPT_cds-VP3	protein_coding		c.*2690G>A					2690	,A	downstream_gene_variant	MODIFIER	cds-VP1	GENE_cds-VP1	transcript	TRANSCRIPT_cds-VP1	protein_coding		c.*1717G>A					1717	,A	downstream_gene_variant	MODIFIER	cds-smallT	GENE_cds-smallT	transcript	TRANSCRIPT_cds-smallT	protein_coding		c.*265C>T					265
66	MafaPyV2	924	.	T	A	366	PASS	DP=54	AF=0.314815	SB=1	DP4=15,22,6,11	ANN=A	synonymous_variant	LOW	cds-VP2	GENE_cds-VP2	transcript	TRANSCRIPT_cds-VP2	protein_coding	2026-01-01	c.294T>A	p.Gly98Gly	294/1062	294/1062	98/353		,A	upstream_gene_variant	MODIFIER	cds-VP3	GENE_cds-VP3	transcript	TRANSCRIPT_cds-VP3	protein_coding		c.-64T>A					64	,A	upstream_gene_variant	MODIFIER	cds-VP1	GENE_cds-VP1	transcript	TRANSCRIPT_cds-VP1	protein_coding		c.-647T>A					647	,A	downstream_gene_variant	MODIFIER	cds-agno	GENE_cds-agno	transcript	TRANSCRIPT_cds-agno	protein_coding		c.*330T>A					330	,A	downstream_gene_variant	MODIFIER	cds-LT	GENE_cds-LT	transcript	TRANSCRIPT_cds-LT	protein_coding		c.*1782A>T					1782	,A	downstream_gene_variant	MODIFIER	cds-smallT	GENE_cds-smallT	transcript	TRANSCRIPT_cds-smallT	protein_coding		c.*3723A>T					3723
66	MafaPyV2	975	.	T	C	173	PASS	DP=41	AF=0.195122	SB=0	DP4=13,20,3,5	ANN=C	synonymous_variant	LOW	cds-VP2	GENE_cds-VP2	transcript	TRANSCRIPT_cds-VP2	protein_coding	2026-01-01	c.345T>C	p.Tyr115Tyr	345/1062	345/1062	115/353		,C	upstream_gene_variant	MODIFIER	cds-VP3	GENE_cds-VP3	transcript	TRANSCRIPT_cds-VP3	protein_coding		c.-13T>C					13	,C	upstream_gene_variant	MODIFIER	cds-VP1	GENE_cds-VP1	transcript	TRANSCRIPT_cds-VP1	protein_coding		c.-596T>C					596	,C	downstream_gene_variant	MODIFIER	cds-agno	GENE_cds-agno	transcript	TRANSCRIPT_cds-agno	protein_coding		c.*381T>C					381	,C	downstream_gene_variant	MODIFIER	cds-LT	GENE_cds-LT	transcript	TRANSCRIPT_cds-LT	protein_coding		c.*1731A>G					1731	,C	downstream_gene_variant	MODIFIER	cds-smallT	GENE_cds-smallT	transcript	TRANSCRIPT_cds-smallT	protein_coding		c.*3672A>G					3672
66	MafaPyV2	984	.	A	G	182	PASS	DP=36	AF=0.222222	SB=0	DP4=11,17,3,5	ANN=G	synonymous_variant	LOW	cds-VP2	GENE_cds-VP2	transcript	TRANSCRIPT_cds-VP2	protein_coding	2026-01-01	c.354A>G	p.Gln118Gln	354/1062	354/1062	118/353		,G	upstream_gene_variant	MODIFIER	cds-VP3	GENE_cds-VP3	transcript	TRANSCRIPT_cds-VP3	protein_coding		c.-4A>G					4	,G	upstream_gene_variant	MODIFIER	cds-VP1	GENE_cds-VP1	transcript	TRANSCRIPT_cds-VP1	protein_coding		c.-587A>G					587	,G	downstream_gene_variant	MODIFIER	cds-agno	GENE_cds-agno	transcript	TRANSCRIPT_cds-agno	protein_coding		c.*390A>G					390	,G	downstream_gene_variant	MODIFIER	cds-LT	GENE_cds-LT	transcript	TRANSCRIPT_cds-LT	protein_coding		c.*1722T>C					1722	,G	downstream_gene_variant	MODIFIER	cds-smallT	GENE_cds-smallT	transcript	TRANSCRIPT_cds-smallT	protein_coding		c.*3663T>C					3663
66	MafaPyV2	1014	.	G	A	153	PASS	DP=34	AF=0.235294	SB=0	DP4=10,16,3,5	ANN=A	synonymous_variant	LOW	cds-VP2	GENE_cds-VP2	transcript	TRANSCRIPT_cds-VP2	protein_coding	2026-01-01	c.384G>A	p.Glu128Glu	384/1062	384/1062	128/353		,A	synonymous_variant	LOW	cds-VP3	GENE_cds-VP3	transcript	TRANSCRIPT_cds-VP3	protein_coding	2026-01-01	c.27G>A	p.Glu9Glu	27/705	27/705	9/234		,A	upstream_gene_variant	MODIFIER	cds-VP1	GENE_cds-VP1	transcript	TRANSCRIPT_cds-VP1	protein_coding		c.-557G>A					557	,A	downstream_gene_variant	MODIFIER	cds-agno	GENE_cds-agno	transcript	TRANSCRIPT_cds-agno	protein_coding		c.*420G>A					420	,A	downstream_gene_variant	MODIFIER	cds-LT	GENE_cds-LT	transcript	TRANSCRIPT_cds-LT	protein_coding		c.*1692C>T					1692	,A	downstream_gene_variant	MODIFIER	cds-smallT	GENE_cds-smallT	transcript	TRANSCRIPT_cds-smallT	protein_coding		c.*3633C>T					3633
66	MafaPyV2	1122	.	T	C	74	PASS	DP=19	AF=0.210526	SB=0	DP4=6,8,2,2	ANN=C	synonymous_variant	LOW	cds-VP2	GENE_cds-VP2	transcript	TRANSCRIPT_cds-VP2	protein_coding	2026-01-01	c.492T>C	p.Phe164Phe	492/1062	492/1062	164/353		,C	synonymous_variant	LOW	cds-VP3	GENE_cds-VP3	transcript	TRANSCRIPT_cds-VP3	protein_coding	2026-01-01	c.135T>C	p.Phe45Phe	135/705	135/705	45/234		,C	upstream_gene_variant	MODIFIER	cds-VP1	GENE_cds-VP1	transcript	TRANSCRIPT_cds-VP1	protein_coding		c.-449T>C					449	,C	downstream_gene_variant	MODIFIER	cds-agno	GENE_cds-agno	transcript	TRANSCRIPT_cds-agno	protein_coding		c.*528T>C					528	,C	downstream_gene_variant	MODIFIER	cds-LT	GENE_cds-LT	transcript	TRANSCRIPT_cds-LT	protein_coding		c.*1584A>G					1584	,C	downstream_gene_variant	MODIFIER	cds-smallT	GENE_cds-smallT	transcript	TRANSCRIPT_cds-smallT	protein_coding		c.*3525A>G					3525
66	MafaPyV2	1269	.	A	T	103	PASS	DP=11	AF=0.272727	SB=0	DP4=3,5,1,2	ANN=T	synonymous_variant	LOW	cds-VP2	GENE_cds-VP2	transcript	TRANSCRIPT_cds-VP2	protein_coding	2026-01-01	c.639A>T	p.Ser213Ser	639/1062	639/1062	213/353		WARNING_REF_DOES_NOT_MATCH_GENOME,T	synonymous_variant	LOW	cds-VP3	GENE_cds-VP3	transcript	TRANSCRIPT_cds-VP3	protein_coding	2026-01-01	c.282A>T	p.Ser94Ser	282/705	282/705	94/234		WARNING_REF_DOES_NOT_MATCH_GENOME,T	upstream_gene_variant	MODIFIER	cds-VP1	GENE_cds-VP1	transcript	TRANSCRIPT_cds-VP1	protein_coding		c.-302A>T					302	,T	downstream_gene_variant	MODIFIER	cds-agno	GENE_cds-agno	transcript	TRANSCRIPT_cds-agno	protein_coding		c.*675A>T					675	,T	downstream_gene_variant	MODIFIER	cds-LT	GENE_cds-LT	transcript	TRANSCRIPT_cds-LT	protein_coding		c.*1437T>A					1437	,T	downstream_gene_variant	MODIFIER	cds-smallT	GENE_cds-smallT	transcript	TRANSCRIPT_cds-smallT	protein_coding		c.*3378T>A					3378
66	MafaPyV2	1275	.	G	A	186	PASS	DP=17	AF=0.352941	SB=0	DP4=4,7,2,4	ANN=A	synonymous_variant	LOW	cds-VP2	GENE_cds-VP2	transcript	TRANSCRIPT_cds-VP2	protein_coding	2026-01-01	c.645G>A	p.Gln215Gln	645/1062	645/1062	215/353		WARNING_REF_DOES_NOT_MATCH_GENOME,A	synonymous_variant	LOW	cds-VP3	GENE_cds-VP3	transcript	TRANSCRIPT_cds-VP3	protein_coding	2026-01-01	c.288G>A	p.Gln96Gln	288/705	288/705	96/234		WARNING_REF_DOES_NOT_MATCH_GENOME,A	upstream_gene_variant	MODIFIER	cds-VP1	GENE_cds-VP1	transcript	TRANSCRIPT_cds-VP1	protein_coding		c.-296G>A					296	,A	downstream_gene_variant	MODIFIER	cds-agno	GENE_cds-agno	transcript	TRANSCRIPT_cds-agno	protein_coding		c.*681G>A					681	,A	downstream_gene_variant	MODIFIER	cds-LT	GENE_cds-LT	transcript	TRANSCRIPT_cds-LT	protein_coding		c.*1431C>T					1431	,A	downstream_gene_variant	MODIFIER	cds-smallT	GENE_cds-smallT	transcript	TRANSCRIPT_cds-smallT	protein_coding		c.*3372C>T					3372
66	MafaPyV2	1317	.	C	A	439	PASS	DP=48	AF=0.479167	SB=1	DP4=11,14,9,14	ANN=A	synonymous_variant	LOW	cds-VP2	GENE_cds-VP2	transcript	TRANSCRIPT_cds-VP2	protein_coding	2026-01-01	c.687C>A	p.Val229Val	687/1062	687/1062	229/353		,A	synonymous_variant	LOW	cds-VP3	GENE_cds-VP3	transcript	TRANSCRIPT_cds-VP3	protein_coding	2026-01-01	c.330C>A	p.Val110Val	330/705	330/705	110/234		,A	upstream_gene_variant	MODIFIER	cds-VP1	GENE_cds-VP1	transcript	TRANSCRIPT_cds-VP1	protein_coding		c.-254C>A					254	,A	downstream_gene_variant	MODIFIER	cds-agno	GENE_cds-agno	transcript	TRANSCRIPT_cds-agno	protein_coding		c.*723C>A					723	,A	downstream_gene_variant	MODIFIER	cds-LT	GENE_cds-LT	transcript	TRANSCRIPT_cds-LT	protein_coding		c.*1389G>T					1389	,A	downstream_gene_variant	MODIFIER	cds-smallT	GENE_cds-smallT	transcript	TRANSCRIPT_cds-smallT	protein_coding		c.*3330G>T					3330
66	MafaPyV2	1320	.	G	A	441	PASS	DP=45	AF=0.488889	SB=1	DP4=9,14,10,12	ANN=A	synonymous_variant	LOW	cds-VP2	GENE_cds-VP2	transcript	TRANSCRIPT_cds-VP2	protein_coding	2026-01-01	c.690G>A	p.Arg230Arg	690/1062	690/1062	230/353		WARNING_REF_DOES_NOT_MATCH_GENOME,A	synonymous_variant	LOW	cds-VP3	GENE_cds-VP3	transcript	TRANSCRIPT_cds-VP3	protein_coding	2026-01-01	c.333G>A	p.Arg111Arg	333/705	333/705	111/234		WARNING_REF_DOES_NOT_MATCH_GENOME,A	upstream_gene_variant	MODIFIER	cds-VP1	GENE_cds-VP1	transcript	TRANSCRIPT_cds-VP1	protein_coding		c.-251G>A					251	,A	downstream_gene_variant	MODIFIER	cds-agno	GENE_cds-agno	transcript	TRANSCRIPT_cds-agno	protein_coding		c.*726G>A					726	,A	downstream_gene_variant	MODIFIER	cds-LT	GENE_cds-LT	transcript	TRANSCRIPT_cds-LT	protein_coding		c.*1386C>T					1386	,A	downstream_gene_variant	MODIFIER	cds-smallT	GENE_cds-smallT	transcript	TRANSCRIPT_cds-smallT	protein_coding		c.*3327C>T					3327
66	MafaPyV2	1344	.	A	C	427	PASS	DP=46	AF=0.456522	SB=1	DP4=11,14,8,13	ANN=C	synonymous_variant	LOW	cds-VP2	GENE_cds-VP2	transcript	TRANSCRIPT_cds-VP2	protein_coding	2026-01-01	c.714A>C	p.Thr238Thr	714/1062	714/1062	238/353		,C	synonymous_variant	LOW	cds-VP3	GENE_cds-VP3	transcript	TRANSCRIPT_cds-VP3	protein_coding	2026-01-01	c.357A>C	p.Thr119Thr	357/705	357/705	119/234		,C	upstream_gene_variant	MODIFIER	cds-VP1	GENE_cds-VP1	transcript	TRANSCRIPT_cds-VP1	protein_coding		c.-227A>C					227	,C	downstream_gene_variant	MODIFIER	cds-agno	GENE_cds-agno	transcript	TRANSCRIPT_cds-agno	protein_coding		c.*750A>C					750	,C	downstream_gene_variant	MODIFIER	cds-LT	GENE_cds-LT	transcript	TRANSCRIPT_cds-LT	protein_coding		c.*1362T>G					1362	,C	downstream_gene_variant	MODIFIER	cds-smallT	GENE_cds-smallT	transcript	TRANSCRIPT_cds-smallT	protein_coding		c.*3303T>G					3303
66	MafaPyV2	1774	.	T	C	97	PASS	DP=27	AF=0.185185	SB=0	DP4=9,13,2,3	ANN=C	synonymous_variant	LOW	cds-VP1	GENE_cds-VP1	transcript	TRANSCRIPT_cds-VP1	protein_coding	2026-01-01	c.204T>C	p.Phe68Phe	204/1095	204/1095	68/364		,C	downstream_gene_variant	MODIFIER	cds-agno	GENE_cds-agno	transcript	TRANSCRIPT_cds-agno	protein_coding		c.*1180T>C					1180	,C	downstream_gene_variant	MODIFIER	cds-VP2	GENE_cds-VP2	transcript	TRANSCRIPT_cds-VP2	protein_coding		c.*82T>C					82	,C	downstream_gene_variant	MODIFIER	cds-VP3	GENE_cds-VP3	transcript	TRANSCRIPT_cds-VP3	protein_coding		c.*82T>C					82	,C	downstream_gene_variant	MODIFIER	cds-LT	GENE_cds-LT	transcript	TRANSCRIPT_cds-LT	protein_coding		c.*932A>G					932	,C	downstream_gene_variant	MODIFIER	cds-smallT	GENE_cds-smallT	transcript	TRANSCRIPT_cds-smallT	protein_coding		c.*2873A>G					2873
66	MafaPyV2	1903	.	A	G	136	PASS	DP=33	AF=0.242424	SB=0	DP4=11,14,3,5	ANN=G	synonymous_variant	LOW	cds-VP1	GENE_cds-VP1	transcript	TRANSCRIPT_cds-VP1	protein_coding	2026-01-01	c.333A>G	p.Leu111Leu	333/1095	333/1095	111/364		,G	downstream_gene_variant	MODIFIER	cds-agno	GENE_cds-agno	transcript	TRANSCRIPT_cds-agno	protein_coding		c.*1309A>G					1309	,G	downstream_gene_variant	MODIFIER	cds-VP2	GENE_cds-VP2	transcript	TRANSCRIPT_cds-VP2	protein_coding		c.*211A>G					211	,G	downstream_gene_variant	MODIFIER	cds-VP3	GENE_cds-VP3	transcript	TRANSCRIPT_cds-VP3	protein_coding		c.*211A>G					211	,G	downstream_gene_variant	MODIFIER	cds-LT	GENE_cds-LT	transcript	TRANSCRIPT_cds-LT	protein_coding		c.*803T>C					803	,G	downstream_gene_variant	MODIFIER	cds-smallT	GENE_cds-smallT	transcript	TRANSCRIPT_cds-smallT	protein_coding		c.*2744T>C					2744
66	MafaPyV2	1942	.	G	A	293	PASS	DP=42	AF=0.309524	SB=0	DP4=11,17,5,8	ANN=A	synonymous_variant	LOW	cds-VP1	GENE_cds-VP1	transcript	TRANSCRIPT_cds-VP1	protein_coding	2026-01-01	c.372G>A	p.Gly124Gly	372/1095	372/1095	124/364		,A	downstream_gene_variant	MODIFIER	cds-agno	GENE_cds-agno	transcript	TRANSCRIPT_cds-agno	protein_coding		c.*1348G>A					1348	,A	downstream_gene_variant	MODIFIER	cds-VP2	GENE_cds-VP2	transcript	TRANSCRIPT_cds-VP2	protein_coding		c.*250G>A					250	,A	downstream_gene_variant	MODIFIER	cds-VP3	GENE_cds-VP3	transcript	TRANSCRIPT_cds-VP3	protein_coding		c.*250G>A					250	,A	downstream_gene_variant	MODIFIER	cds-LT	GENE_cds-LT	transcript	TRANSCRIPT_cds-LT	protein_coding		c.*764C>T					764	,A	downstream_gene_variant	MODIFIER	cds-smallT	GENE_cds-smallT	transcript	TRANSCRIPT_cds-smallT	protein_coding		c.*2705C>T					2705
66	MafaPyV2	2026	.	T	C	244	PASS	DP=38	AF=0.289474	SB=0	DP4=11,16,5,6	ANN=C	synonymous_variant	LOW	cds-VP1	GENE_cds-VP1	transcript	TRANSCRIPT_cds-VP1	protein_coding	2026-01-01	c.456T>C	p.Phe152Phe	456/1095	456/1095	152/364		,C	downstream_gene_variant	MODIFIER	cds-agno	GENE_cds-agno	transcript	TRANSCRIPT_cds-agno	protein_coding		c.*1432T>C					1432	,C	downstream_gene_variant	MODIFIER	cds-VP2	GENE_cds-VP2	transcript	TRANSCRIPT_cds-VP2	protein_coding		c.*334T>C					334	,C	downstream_gene_variant	MODIFIER	cds-VP3	GENE_cds-VP3	transcript	TRANSCRIPT_cds-VP3	protein_coding		c.*334T>C					334	,C	downstream_gene_variant	MODIFIER	cds-LT	GENE_cds-LT	transcript	TRANSCRIPT_cds-LT	protein_coding		c.*680A>G					680	,C	downstream_gene_variant	MODIFIER	cds-smallT	GENE_cds-smallT	transcript	TRANSCRIPT_cds-smallT	protein_coding		c.*2621A>G					2621
66	MafaPyV2	2194	.	G	A	115	PASS	DP=36	AF=0.166667	SB=0	DP4=12,18,2,4	ANN=A	synonymous_variant	LOW	cds-VP1	GENE_cds-VP1	transcript	TRANSCRIPT_cds-VP1	protein_coding	2026-01-01	c.624G>A	p.Val208Val	624/1095	624/1095	208/364		,A	downstream_gene_variant	MODIFIER	cds-agno	GENE_cds-agno	transcript	TRANSCRIPT_cds-agno	protein_coding		c.*1600G>A					1600	,A	downstream_gene_variant	MODIFIER	cds-VP2	GENE_cds-VP2	transcript	TRANSCRIPT_cds-VP2	protein_coding		c.*502G>A					502	,A	downstream_gene_variant	MODIFIER	cds-VP3	GENE_cds-VP3	transcript	TRANSCRIPT_cds-VP3	protein_coding		c.*502G>A					502	,A	downstream_gene_variant	MODIFIER	cds-LT	GENE_cds-LT	transcript	TRANSCRIPT_cds-LT	protein_coding		c.*512C>T					512	,A	downstream_gene_variant	MODIFIER	cds-smallT	GENE_cds-smallT	transcript	TRANSCRIPT_cds-smallT	protein_coding		c.*2453C>T					2453
66	MafaPyV2	2287	.	T	C	358	PASS	DP=42	AF=0.333333	SB=0	DP4=11,17,5,9	ANN=C	synonymous_variant	LOW	cds-VP1	GENE_cds-VP1	transcript	TRANSCRIPT_cds-VP1	protein_coding	2026-01-01	c.717T>C	p.Val239Val	717/1095	717/1095	239/364		,C	downstream_gene_variant	MODIFIER	cds-agno	GENE_cds-agno	transcript	TRANSCRIPT_cds-agno	protein_coding		c.*1693T>C					1693	,C	downstream_gene_variant	MODIFIER	cds-VP2	GENE_cds-VP2	transcript	TRANSCRIPT_cds-VP2	protein_coding		c.*595T>C					595	,C	downstream_gene_variant	MODIFIER	cds-VP3	GENE_cds-VP3	transcript	TRANSCRIPT_cds-VP3	protein_coding		c.*595T>C					595	,C	downstream_gene_variant	MODIFIER	cds-LT	GENE_cds-LT	transcript	TRANSCRIPT_cds-LT	protein_coding		c.*419A>G					419	,C	downstream_gene_variant	MODIFIER	cds-smallT	GENE_cds-smallT	transcript	TRANSCRIPT_cds-smallT	protein_coding		c.*2360A>G					2360
66	MafaPyV2	2401	.	A	G	137	PASS	DP=60	AF=0.216667	SB=0	DP4=19,28,5,8	ANN=G	synonymous_variant	LOW	cds-VP1	GENE_cds-VP1	transcript	TRANSCRIPT_cds-VP1	protein_coding	2026-01-01	c.831A>G	p.Ser277Ser	831/1095	831/1095	277/364		,G	downstream_gene_variant	MODIFIER	cds-agno	GENE_cds-agno	transcript	TRANSCRIPT_cds-agno	protein_coding		c.*1807A>G					1807	,G	downstream_gene_variant	MODIFIER	cds-VP2	GENE_cds-VP2	transcript	TRANSCRIPT_cds-VP2	protein_coding		c.*709A>G					709	,G	downstream_gene_variant	MODIFIER	cds-VP3	GENE_cds-VP3	transcript	TRANSCRIPT_cds-VP3	protein_coding		c.*709A>G					709	,G	downstream_gene_variant	MODIFIER	cds-LT	GENE_cds-LT	transcript	TRANSCRIPT_cds-LT	protein_coding		c.*305T>C					305	,G	downstream_gene_variant	MODIFIER	cds-smallT	GENE_cds-smallT	transcript	TRANSCRIPT_cds-smallT	protein_coding		c.*2246T>C					2246
66	MafaPyV2	2404	.	G	A	177	PASS	DP=63	AF=0.206349	SB=0	DP4=20,30,5,8	ANN=A	synonymous_variant	LOW	cds-VP1	GENE_cds-VP1	transcript	TRANSCRIPT_cds-VP1	protein_coding	2026-01-01	c.834G>A	p.Gly278Gly	834/1095	834/1095	278/364		,A	downstream_gene_variant	MODIFIER	cds-agno	GENE_cds-agno	transcript	TRANSCRIPT_cds-agno	protein_coding		c.*1810G>A					1810	,A	downstream_gene_variant	MODIFIER	cds-VP2	GENE_cds-VP2	transcript	TRANSCRIPT_cds-VP2	protein_coding		c.*712G>A					712	,A	downstream_gene_variant	MODIFIER	cds-VP3	GENE_cds-VP3	transcript	TRANSCRIPT_cds-VP3	protein_coding		c.*712G>A					712	,A	downstream_gene_variant	MODIFIER	cds-LT	GENE_cds-LT	transcript	TRANSCRIPT_cds-LT	protein_coding		c.*302C>T					302	,A	downstream_gene_variant	MODIFIER	cds-smallT	GENE_cds-smallT	transcript	TRANSCRIPT_cds-smallT	protein_coding		c.*2243C>T					2243
66	MafaPyV2	2428	.	T	G	112	PASS	DP=47	AF=0.148936	SB=0	DP4=15,24,3,4	ANN=G	synonymous_variant	LOW	cds-VP1	GENE_cds-VP1	transcript	TRANSCRIPT_cds-VP1	protein_coding	2026-01-01	c.858T>G	p.Pro286Pro	858/1095	858/1095	286/364		,G	downstream_gene_variant	MODIFIER	cds-agno	GENE_cds-agno	transcript	TRANSCRIPT_cds-agno	protein_coding		c.*1834T>G					1834	,G	downstream_gene_variant	MODIFIER	cds-VP2	GENE_cds-VP2	transcript	TRANSCRIPT_cds-VP2	protein_coding		c.*736T>G					736	,G	downstream_gene_variant	MODIFIER	cds-VP3	GENE_cds-VP3	transcript	TRANSCRIPT_cds-VP3	protein_coding		c.*736T>G					736	,G	downstream_gene_variant	MODIFIER	cds-LT	GENE_cds-LT	transcript	TRANSCRIPT_cds-LT	protein_coding		c.*278A>C					278	,G	downstream_gene_variant	MODIFIER	cds-smallT	GENE_cds-smallT	transcript	TRANSCRIPT_cds-smallT	protein_coding		c.*2219A>C					2219
66	MafaPyV2	2479	.	T	C	149	PASS	DP=76	AF=0.171053	SB=0	DP4=25,38,5,8	ANN=C	synonymous_variant	LOW	cds-VP1	GENE_cds-VP1	transcript	TRANSCRIPT_cds-VP1	protein_coding	2026-01-01	c.909T>C	p.Pro303Pro	909/1095	909/1095	303/364		,C	downstream_gene_variant	MODIFIER	cds-agno	GENE_cds-agno	transcript	TRANSCRIPT_cds-agno	protein_coding		c.*1885T>C					1885	,C	downstream_gene_variant	MODIFIER	cds-VP2	GENE_cds-VP2	transcript	TRANSCRIPT_cds-VP2	protein_coding		c.*787T>C					787	,C	downstream_gene_variant	MODIFIER	cds-VP3	GENE_cds-VP3	transcript	TRANSCRIPT_cds-VP3	protein_coding		c.*787T>C					787	,C	downstream_gene_variant	MODIFIER	cds-LT	GENE_cds-LT	transcript	TRANSCRIPT_cds-LT	protein_coding		c.*227A>G					227	,C	downstream_gene_variant	MODIFIER	cds-smallT	GENE_cds-smallT	transcript	TRANSCRIPT_cds-smallT	protein_coding		c.*2168A>G					2168
66	MafaPyV2	2488	.	C	T	195	PASS	DP=86	AF=0.151163	SB=0	DP4=29,44,5,8	ANN=T	synonymous_variant	LOW	cds-VP1	GENE_cds-VP1	transcript	TRANSCRIPT_cds-VP1	protein_coding	2026-01-01	c.918C>T	p.Phe306Phe	918/1095	918/1095	306/364		,T	downstream_gene_variant	MODIFIER	cds-agno	GENE_cds-agno	transcript	TRANSCRIPT_cds-agno	protein_coding		c.*1894C>T					1894	,T	downstream_gene_variant	MODIFIER	cds-VP2	GENE_cds-VP2	transcript	TRANSCRIPT_cds-VP2	protein_coding		c.*796C>T					796	,T	downstream_gene_variant	MODIFIER	cds-VP3	GENE_cds-VP3	transcript	TRANSCRIPT_cds-VP3	protein_coding		c.*796C>T					796	,T	downstream_gene_variant	MODIFIER	cds-LT	GENE_cds-LT	transcript	TRANSCRIPT_cds-LT	protein_coding		c.*218G>A					218	,T	downstream_gene_variant	MODIFIER	cds-smallT	GENE_cds-smallT	transcript	TRANSCRIPT_cds-smallT	protein_coding		c.*2159G>A					2159
66	MafaPyV2	2799	.	T	G	147	PASS	DP=108	AF=0.129630	SB=0	DP4=35,59,5,9	ANN=G	synonymous_variant	LOW	cds-LT	GENE_cds-LT	transcript	TRANSCRIPT_cds-LT	protein_coding	2026-02-02	c.1977A>C	p.Gly659Gly	1977/2070	1977/2070	659/689		,G	downstream_gene_variant	MODIFIER	cds-agno	GENE_cds-agno	transcript	TRANSCRIPT_cds-agno	protein_coding		c.*2205T>G					2205	,G	downstream_gene_variant	MODIFIER	cds-VP2	GENE_cds-VP2	transcript	TRANSCRIPT_cds-VP2	protein_coding		c.*1107T>G					1107	,G	downstream_gene_variant	MODIFIER	cds-VP3	GENE_cds-VP3	transcript	TRANSCRIPT_cds-VP3	protein_coding		c.*1107T>G					1107	,G	downstream_gene_variant	MODIFIER	cds-VP1	GENE_cds-VP1	transcript	TRANSCRIPT_cds-VP1	protein_coding		c.*134T>G					134	,G	downstream_gene_variant	MODIFIER	cds-smallT	GENE_cds-smallT	transcript	TRANSCRIPT_cds-smallT	protein_coding		c.*1848A>C					1848
66	MafaPyV2	3003	.	C	A	140	PASS	DP=47	AF=0.191489	SB=0	DP4=14,23,3,6	ANN=A	synonymous_variant	LOW	cds-LT	GENE_cds-LT	transcript	TRANSCRIPT_cds-LT	protein_coding	2026-02-02	c.1773G>T	p.Leu591Leu	1773/2070	1773/2070	591/689		,A	downstream_gene_variant	MODIFIER	cds-agno	GENE_cds-agno	transcript	TRANSCRIPT_cds-agno	protein_coding		c.*2409C>A					2409	,A	downstream_gene_variant	MODIFIER	cds-VP2	GENE_cds-VP2	transcript	TRANSCRIPT_cds-VP2	protein_coding		c.*1311C>A					1311	,A	downstream_gene_variant	MODIFIER	cds-VP3	GENE_cds-VP3	transcript	TRANSCRIPT_cds-VP3	protein_coding		c.*1311C>A					1311	,A	downstream_gene_variant	MODIFIER	cds-VP1	GENE_cds-VP1	transcript	TRANSCRIPT_cds-VP1	protein_coding		c.*338C>A					338	,A	downstream_gene_variant	MODIFIER	cds-smallT	GENE_cds-smallT	transcript	TRANSCRIPT_cds-smallT	protein_coding		c.*1644G>T					1644
66	MafaPyV2	3549	.	G	A	109	PASS	DP=61	AF=0.180328	SB=1	DP4=19,31,5,6	ANN=A	synonymous_variant	LOW	cds-LT	GENE_cds-LT	transcript	TRANSCRIPT_cds-LT	protein_coding	2026-02-02	c.1227C>T	p.Tyr409Tyr	1227/2070	1227/2070	409/689		,A	downstream_gene_variant	MODIFIER	cds-agno	GENE_cds-agno	transcript	TRANSCRIPT_cds-agno	protein_coding		c.*2955G>A					2955	,A	downstream_gene_variant	MODIFIER	cds-VP2	GENE_cds-VP2	transcript	TRANSCRIPT_cds-VP2	protein_coding		c.*1857G>A					1857	,A	downstream_gene_variant	MODIFIER	cds-VP3	GENE_cds-VP3	transcript	TRANSCRIPT_cds-VP3	protein_coding		c.*1857G>A					1857	,A	downstream_gene_variant	MODIFIER	cds-VP1	GENE_cds-VP1	transcript	TRANSCRIPT_cds-VP1	protein_coding		c.*884G>A					884	,A	downstream_gene_variant	MODIFIER	cds-smallT	GENE_cds-smallT	transcript	TRANSCRIPT_cds-smallT	protein_coding		c.*1098C>T					1098
66	MafaPyV2	3951	.	T	C	126	PASS	DP=38	AF=0.157895	SB=1	DP4=12,20,3,3	ANN=C	synonymous_variant	LOW	cds-LT	GENE_cds-LT	transcript	TRANSCRIPT_cds-LT	protein_coding	2026-02-02	c.825A>G	p.Leu275Leu	825/2070	825/2070	275/689		,C	downstream_gene_variant	MODIFIER	cds-agno	GENE_cds-agno	transcript	TRANSCRIPT_cds-agno	protein_coding		c.*3357T>C					3357	,C	downstream_gene_variant	MODIFIER	cds-VP2	GENE_cds-VP2	transcript	TRANSCRIPT_cds-VP2	protein_coding		c.*2259T>C					2259	,C	downstream_gene_variant	MODIFIER	cds-VP3	GENE_cds-VP3	transcript	TRANSCRIPT_cds-VP3	protein_coding		c.*2259T>C					2259	,C	downstream_gene_variant	MODIFIER	cds-VP1	GENE_cds-VP1	transcript	TRANSCRIPT_cds-VP1	protein_coding		c.*1286T>C					1286	,C	downstream_gene_variant	MODIFIER	cds-smallT	GENE_cds-smallT	transcript	TRANSCRIPT_cds-smallT	protein_coding		c.*696A>G					696
66	MafaPyV2	3957	.	G	A	96	PASS	DP=37	AF=0.162162	SB=1	DP4=12,19,3,3	ANN=A	synonymous_variant	LOW	cds-LT	GENE_cds-LT	transcript	TRANSCRIPT_cds-LT	protein_coding	2026-02-02	c.819C>T	p.Val273Val	819/2070	819/2070	273/689		,A	downstream_gene_variant	MODIFIER	cds-agno	GENE_cds-agno	transcript	TRANSCRIPT_cds-agno	protein_coding		c.*3363G>A					3363	,A	downstream_gene_variant	MODIFIER	cds-VP2	GENE_cds-VP2	transcript	TRANSCRIPT_cds-VP2	protein_coding		c.*2265G>A					2265	,A	downstream_gene_variant	MODIFIER	cds-VP3	GENE_cds-VP3	transcript	TRANSCRIPT_cds-VP3	protein_coding		c.*2265G>A					2265	,A	downstream_gene_variant	MODIFIER	cds-VP1	GENE_cds-VP1	transcript	TRANSCRIPT_cds-VP1	protein_coding		c.*1292G>A					1292	,A	downstream_gene_variant	MODIFIER	cds-smallT	GENE_cds-smallT	transcript	TRANSCRIPT_cds-smallT	protein_coding		c.*690C>T					690
66	MafaPyV2	3981	.	T	G	161	PASS	DP=62	AF=0.145161	SB=1	DP4=20,33,4,5	ANN=G	synonymous_variant	LOW	cds-LT	GENE_cds-LT	transcript	TRANSCRIPT_cds-LT	protein_coding	2026-02-02	c.795A>C	p.Ala265Ala	795/2070	795/2070	265/689		,G	downstream_gene_variant	MODIFIER	cds-agno	GENE_cds-agno	transcript	TRANSCRIPT_cds-agno	protein_coding		c.*3387T>G					3387	,G	downstream_gene_variant	MODIFIER	cds-VP2	GENE_cds-VP2	transcript	TRANSCRIPT_cds-VP2	protein_coding		c.*2289T>G					2289	,G	downstream_gene_variant	MODIFIER	cds-VP3	GENE_cds-VP3	transcript	TRANSCRIPT_cds-VP3	protein_coding		c.*2289T>G					2289	,G	downstream_gene_variant	MODIFIER	cds-VP1	GENE_cds-VP1	transcript	TRANSCRIPT_cds-VP1	protein_coding		c.*1316T>G					1316	,G	downstream_gene_variant	MODIFIER	cds-smallT	GENE_cds-smallT	transcript	TRANSCRIPT_cds-smallT	protein_coding		c.*666A>C					666
66	MafaPyV2	4151	.	A	G	170	PASS	DP=12	AF=0.500000	SB=0	DP4=2,4,2,4	ANN=G	synonymous_variant	LOW	cds-LT	GENE_cds-LT	transcript	TRANSCRIPT_cds-LT	protein_coding	2026-02-02	c.625T>C	p.Leu209Leu	625/2070	625/2070	209/689		,G	downstream_gene_variant	MODIFIER	cds-agno	GENE_cds-agno	transcript	TRANSCRIPT_cds-agno	protein_coding		c.*3557A>G					3557	,G	downstream_gene_variant	MODIFIER	cds-VP2	GENE_cds-VP2	transcript	TRANSCRIPT_cds-VP2	protein_coding		c.*2459A>G					2459	,G	downstream_gene_variant	MODIFIER	cds-VP3	GENE_cds-VP3	transcript	TRANSCRIPT_cds-VP3	protein_coding		c.*2459A>G					2459	,G	downstream_gene_variant	MODIFIER	cds-VP1	GENE_cds-VP1	transcript	TRANSCRIPT_cds-VP1	protein_coding		c.*1486A>G					1486	,G	downstream_gene_variant	MODIFIER	cds-smallT	GENE_cds-smallT	transcript	TRANSCRIPT_cds-smallT	protein_coding		c.*496T>C					496
66	MafaPyV2	4158	.	G	A	164	PASS	DP=12	AF=0.500000	SB=0	DP4=2,4,2,4	ANN=A	synonymous_variant	LOW	cds-LT	GENE_cds-LT	transcript	TRANSCRIPT_cds-LT	protein_coding	2026-02-02	c.618C>T	p.Phe206Phe	618/2070	618/2070	206/689		,A	downstream_gene_variant	MODIFIER	cds-agno	GENE_cds-agno	transcript	TRANSCRIPT_cds-agno	protein_coding		c.*3564G>A					3564	,A	downstream_gene_variant	MODIFIER	cds-VP2	GENE_cds-VP2	transcript	TRANSCRIPT_cds-VP2	protein_coding		c.*2466G>A					2466	,A	downstream_gene_variant	MODIFIER	cds-VP3	GENE_cds-VP3	transcript	TRANSCRIPT_cds-VP3	protein_coding		c.*2466G>A					2466	,A	downstream_gene_variant	MODIFIER	cds-VP1	GENE_cds-VP1	transcript	TRANSCRIPT_cds-VP1	protein_coding		c.*1493G>A					1493	,A	downstream_gene_variant	MODIFIER	cds-smallT	GENE_cds-smallT	transcript	TRANSCRIPT_cds-smallT	protein_coding		c.*489C>T					489
66	MafaPyV2	4221	.	A	G	121	PASS	DP=13	AF=0.461538	SB=0	DP4=3,4,2,4	ANN=G	synonymous_variant	LOW	cds-LT	GENE_cds-LT	transcript	TRANSCRIPT_cds-LT	protein_coding	2026-02-02	c.555T>C	p.Phe185Phe	555/2070	555/2070	185/689		,G	downstream_gene_variant	MODIFIER	cds-agno	GENE_cds-agno	transcript	TRANSCRIPT_cds-agno	protein_coding		c.*3627A>G					3627	,G	downstream_gene_variant	MODIFIER	cds-VP2	GENE_cds-VP2	transcript	TRANSCRIPT_cds-VP2	protein_coding		c.*2529A>G					2529	,G	downstream_gene_variant	MODIFIER	cds-VP3	GENE_cds-VP3	transcript	TRANSCRIPT_cds-VP3	protein_coding		c.*2529A>G					2529	,G	downstream_gene_variant	MODIFIER	cds-VP1	GENE_cds-VP1	transcript	TRANSCRIPT_cds-VP1	protein_coding		c.*1556A>G					1556	,G	downstream_gene_variant	MODIFIER	cds-smallT	GENE_cds-smallT	transcript	TRANSCRIPT_cds-smallT	protein_coding		c.*426T>C					426
66	MafaPyV2	4236	.	A	G	100	PASS	DP=13	AF=0.461538	SB=0	DP4=3,4,2,4	ANN=G	synonymous_variant	LOW	cds-LT	GENE_cds-LT	transcript	TRANSCRIPT_cds-LT	protein_coding	2026-02-02	c.540T>C	p.His180His	540/2070	540/2070	180/689		,G	downstream_gene_variant	MODIFIER	cds-agno	GENE_cds-agno	transcript	TRANSCRIPT_cds-agno	protein_coding		c.*3642A>G					3642	,G	downstream_gene_variant	MODIFIER	cds-VP2	GENE_cds-VP2	transcript	TRANSCRIPT_cds-VP2	protein_coding		c.*2544A>G					2544	,G	downstream_gene_variant	MODIFIER	cds-VP3	GENE_cds-VP3	transcript	TRANSCRIPT_cds-VP3	protein_coding		c.*2544A>G					2544	,G	downstream_gene_variant	MODIFIER	cds-VP1	GENE_cds-VP1	transcript	TRANSCRIPT_cds-VP1	protein_coding		c.*1571A>G					1571	,G	downstream_gene_variant	MODIFIER	cds-smallT	GENE_cds-smallT	transcript	TRANSCRIPT_cds-smallT	protein_coding		c.*411T>C					411
66	MafaPyV2	4440	.	T	G	220	PASS	DP=53	AF=0.226415	SB=0	DP4=15,26,4,8	ANN=G	synonymous_variant	LOW	cds-LT	GENE_cds-LT	transcript	TRANSCRIPT_cds-LT	protein_coding	2026-02-02	c.336A>C	p.Thr112Thr	336/2070	336/2070	112/689		,G	downstream_gene_variant	MODIFIER	cds-agno	GENE_cds-agno	transcript	TRANSCRIPT_cds-agno	protein_coding		c.*3846T>G					3846	,G	downstream_gene_variant	MODIFIER	cds-VP2	GENE_cds-VP2	transcript	TRANSCRIPT_cds-VP2	protein_coding		c.*2748T>G					2748	,G	downstream_gene_variant	MODIFIER	cds-VP3	GENE_cds-VP3	transcript	TRANSCRIPT_cds-VP3	protein_coding		c.*2748T>G					2748	,G	downstream_gene_variant	MODIFIER	cds-VP1	GENE_cds-VP1	transcript	TRANSCRIPT_cds-VP1	protein_coding		c.*1775T>G					1775	,G	downstream_gene_variant	MODIFIER	cds-smallT	GENE_cds-smallT	transcript	TRANSCRIPT_cds-smallT	protein_coding		c.*207A>C					207
66	MafaPyV2	4488	.	A	G	79	PASS	DP=36	AF=0.138889	SB=0	DP4=12,19,2,3	ANN=G	synonymous_variant	LOW	cds-LT	GENE_cds-LT	transcript	TRANSCRIPT_cds-LT	protein_coding	2026-02-02	c.288T>C	p.Asp96Asp	288/2070	288/2070	96/689		,G	downstream_gene_variant	MODIFIER	cds-agno	GENE_cds-agno	transcript	TRANSCRIPT_cds-agno	protein_coding		c.*3894A>G					3894	,G	downstream_gene_variant	MODIFIER	cds-VP2	GENE_cds-VP2	transcript	TRANSCRIPT_cds-VP2	protein_coding		c.*2796A>G					2796	,G	downstream_gene_variant	MODIFIER	cds-VP3	GENE_cds-VP3	transcript	TRANSCRIPT_cds-VP3	protein_coding		c.*2796A>G					2796	,G	downstream_gene_variant	MODIFIER	cds-VP1	GENE_cds-VP1	transcript	TRANSCRIPT_cds-VP1	protein_coding		c.*1823A>G					1823	,G	downstream_gene_variant	MODIFIER	cds-smallT	GENE_cds-smallT	transcript	TRANSCRIPT_cds-smallT	protein_coding		c.*159T>C					159
66	MafaPyV2	4566	.	A	G	183	PASS	DP=27	AF=0.407407	SB=0	DP4=6,10,4,7	ANN=G	synonymous_variant	LOW	cds-LT	GENE_cds-LT	transcript	TRANSCRIPT_cds-LT	protein_coding	2026-02-02	c.210T>C	p.Thr70Thr	210/2070	210/2070	70/689		,G	downstream_gene_variant	MODIFIER	cds-agno	GENE_cds-agno	transcript	TRANSCRIPT_cds-agno	protein_coding		c.*3972A>G					3972	,G	downstream_gene_variant	MODIFIER	cds-VP2	GENE_cds-VP2	transcript	TRANSCRIPT_cds-VP2	protein_coding		c.*2874A>G					2874	,G	downstream_gene_variant	MODIFIER	cds-VP3	GENE_cds-VP3	transcript	TRANSCRIPT_cds-VP3	protein_coding		c.*2874A>G					2874	,G	downstream_gene_variant	MODIFIER	cds-VP1	GENE_cds-VP1	transcript	TRANSCRIPT_cds-VP1	protein_coding		c.*1901A>G					1901	,G	downstream_gene_variant	MODIFIER	cds-smallT	GENE_cds-smallT	transcript	TRANSCRIPT_cds-smallT	protein_coding		c.*81T>C					81
66	MafaPyV2	4752	.	A	G	139	PASS	DP=79	AF=0.113924	SB=1	DP4=27,43,4,5	ANN=G	synonymous_variant	LOW	cds-smallT	GENE_cds-smallT	transcript	TRANSCRIPT_cds-smallT	protein_coding	2026-01-01	c.414T>C	p.Cys138Cys	414/519	414/519	138/172		,G	downstream_gene_variant	MODIFIER	cds-agno	GENE_cds-agno	transcript	TRANSCRIPT_cds-agno	protein_coding		c.*4158A>G					4158	,G	downstream_gene_variant	MODIFIER	cds-VP2	GENE_cds-VP2	transcript	TRANSCRIPT_cds-VP2	protein_coding		c.*3060A>G					3060	,G	downstream_gene_variant	MODIFIER	cds-VP3	GENE_cds-VP3	transcript	TRANSCRIPT_cds-VP3	protein_coding		c.*3060A>G					3060	,G	downstream_gene_variant	MODIFIER	cds-VP1	GENE_cds-VP1	transcript	TRANSCRIPT_cds-VP1	protein_coding		c.*2087A>G					2087	,G	intron_variant	MODIFIER	cds-LT	GENE_cds-LT	transcript	TRANSCRIPT_cds-LT	protein_coding	2026-01-01	c.202-178T>C
66	MafaPyV2	4758	.	A	G	216	PASS	DP=87	AF=0.149425	SB=1	DP4=28,46,6,7	ANN=G	synonymous_variant	LOW	cds-smallT	GENE_cds-smallT	transcript	TRANSCRIPT_cds-smallT	protein_coding	2026-01-01	c.408T>C	p.Cys136Cys	408/519	408/519	136/172		,G	downstream_gene_variant	MODIFIER	cds-agno	GENE_cds-agno	transcript	TRANSCRIPT_cds-agno	protein_coding		c.*4164A>G					4164	,G	downstream_gene_variant	MODIFIER	cds-VP2	GENE_cds-VP2	transcript	TRANSCRIPT_cds-VP2	protein_coding		c.*3066A>G					3066	,G	downstream_gene_variant	MODIFIER	cds-VP3	GENE_cds-VP3	transcript	TRANSCRIPT_cds-VP3	protein_coding		c.*3066A>G					3066	,G	downstream_gene_variant	MODIFIER	cds-VP1	GENE_cds-VP1	transcript	TRANSCRIPT_cds-VP1	protein_coding		c.*2093A>G					2093	,G	intron_variant	MODIFIER	cds-LT	GENE_cds-LT	transcript	TRANSCRIPT_cds-LT	protein_coding	2026-01-01	c.202-184T>C
66	MafaPyV2	4814	.	G	A	510	PASS	DP=114	AF=0.219298	SB=0	DP4=34,55,10,15	ANN=A	synonymous_variant	LOW	cds-smallT	GENE_cds-smallT	transcript	TRANSCRIPT_cds-smallT	protein_coding	2026-01-01	c.352C>T	p.Leu118Leu	352/519	352/519	118/172		,A	downstream_gene_variant	MODIFIER	cds-agno	GENE_cds-agno	transcript	TRANSCRIPT_cds-agno	protein_coding		c.*4220G>A					4220	,A	downstream_gene_variant	MODIFIER	cds-VP2	GENE_cds-VP2	transcript	TRANSCRIPT_cds-VP2	protein_coding		c.*3122G>A					3122	,A	downstream_gene_variant	MODIFIER	cds-VP3	GENE_cds-VP3	transcript	TRANSCRIPT_cds-VP3	protein_coding		c.*3122G>A					3122	,A	downstream_gene_variant	MODIFIER	cds-VP1	GENE_cds-VP1	transcript	TRANSCRIPT_cds-VP1	protein_coding		c.*2149G>A					2149	,A	intron_variant	MODIFIER	cds-LT	GENE_cds-LT	transcript	TRANSCRIPT_cds-LT	protein_coding	2026-01-01	c.201+151C>T
66	MafaPyV2	4994	.	A	G	92	PASS	DP=35	AF=0.142857	SB=0	DP4=11,19,2,3	ANN=G	synonymous_variant	LOW	cds-LT	GENE_cds-LT	transcript	TRANSCRIPT_cds-LT	protein_coding	2026-01-02	c.172T>C	p.Leu58Leu	172/2070	172/2070	58/689		,G	synonymous_variant	LOW	cds-smallT	GENE_cds-smallT	transcript	TRANSCRIPT_cds-smallT	protein_coding	2026-01-01	c.172T>C	p.Leu58Leu	172/519	172/519	58/172		,G	downstream_gene_variant	MODIFIER	cds-agno	GENE_cds-agno	transcript	TRANSCRIPT_cds-agno	protein_coding		c.*4400A>G					4400	,G	downstream_gene_variant	MODIFIER	cds-VP2	GENE_cds-VP2	transcript	TRANSCRIPT_cds-VP2	protein_coding		c.*3302A>G					3302	,G	downstream_gene_variant	MODIFIER	cds-VP3	GENE_cds-VP3	transcript	TRANSCRIPT_cds-VP3	protein_coding		c.*3302A>G					3302	,G	downstream_gene_variant	MODIFIER	cds-VP1	GENE_cds-VP1	transcript	TRANSCRIPT_cds-VP1	protein_coding		c.*2329A>G					2329
66	MafaPyV2	225	.	G	C	314	PASS	DP=55	AF=0.254545	SB=1	DP4=17,24,5,9	ANN=C	upstream_gene_variant	MODIFIER	cds-agno	GENE_cds-agno	transcript	TRANSCRIPT_cds-agno	protein_coding		c.-160G>C					160	,C	upstream_gene_variant	MODIFIER	cds-VP2	GENE_cds-VP2	transcript	TRANSCRIPT_cds-VP2	protein_coding		c.-406G>C					406	,C	upstream_gene_variant	MODIFIER	cds-VP3	GENE_cds-VP3	transcript	TRANSCRIPT_cds-VP3	protein_coding		c.-763G>C					763	,C	upstream_gene_variant	MODIFIER	cds-VP1	GENE_cds-VP1	transcript	TRANSCRIPT_cds-VP1	protein_coding		c.-1346G>C					1346	,C	downstream_gene_variant	MODIFIER	cds-LT	GENE_cds-LT	transcript	TRANSCRIPT_cds-LT	protein_coding		c.*2481C>G					2481	,C	downstream_gene_variant	MODIFIER	cds-smallT	GENE_cds-smallT	transcript	TRANSCRIPT_cds-smallT	protein_coding		c.*4422C>G					4422	,C	intergenic_region	MODIFIER	CHR_START-cds-agno	CHR_START-GENE_cds-agno	intergenic_region	CHR_START-GENE_cds-agno			n.225G>C
66	MafaPyV2	271	.	C	G	341	PASS	DP=56	AF=0.267857	SB=0	DP4=17,24,6,9	ANN=G	upstream_gene_variant	MODIFIER	cds-agno	GENE_cds-agno	transcript	TRANSCRIPT_cds-agno	protein_coding		c.-114C>G					114	,G	upstream_gene_variant	MODIFIER	cds-VP2	GENE_cds-VP2	transcript	TRANSCRIPT_cds-VP2	protein_coding		c.-360C>G					360	,G	upstream_gene_variant	MODIFIER	cds-VP3	GENE_cds-VP3	transcript	TRANSCRIPT_cds-VP3	protein_coding		c.-717C>G					717	,G	upstream_gene_variant	MODIFIER	cds-VP1	GENE_cds-VP1	transcript	TRANSCRIPT_cds-VP1	protein_coding		c.-1300C>G					1300	,G	downstream_gene_variant	MODIFIER	cds-LT	GENE_cds-LT	transcript	TRANSCRIPT_cds-LT	protein_coding		c.*2435G>C					2435	,G	downstream_gene_variant	MODIFIER	cds-smallT	GENE_cds-smallT	transcript	TRANSCRIPT_cds-smallT	protein_coding		c.*4376G>C					4376	,G	intergenic_region	MODIFIER	CHR_START-cds-agno	CHR_START-GENE_cds-agno	intergenic_region	CHR_START-GENE_cds-agno			n.271C>G
68	MafaPyV2	2132	.	G	A	261	PASS	DP=89924	AF=0.007740	SB=0	DP4=33139,55914,259,437	ANN=A	missense_variant	MODERATE	cds-VP1	GENE_cds-VP1	transcript	TRANSCRIPT_cds-VP1	protein_coding	2026-01-01	c.562G>A	p.Glu188Lys	562/1095	562/1095	188/364		,A	downstream_gene_variant	MODIFIER	cds-agno	GENE_cds-agno	transcript	TRANSCRIPT_cds-agno	protein_coding		c.*1538G>A					1538	,A	downstream_gene_variant	MODIFIER	cds-VP2	GENE_cds-VP2	transcript	TRANSCRIPT_cds-VP2	protein_coding		c.*440G>A					440	,A	downstream_gene_variant	MODIFIER	cds-VP3	GENE_cds-VP3	transcript	TRANSCRIPT_cds-VP3	protein_coding		c.*440G>A					440	,A	downstream_gene_variant	MODIFIER	cds-LT	GENE_cds-LT	transcript	TRANSCRIPT_cds-LT	protein_coding		c.*574C>T					574	,A	downstream_gene_variant	MODIFIER	cds-smallT	GENE_cds-smallT	transcript	TRANSCRIPT_cds-smallT	protein_coding		c.*2515C>T					2515
68	MafaPyV2	744	.	A	T	122	PASS	DP=63341	AF=0.011983	SB=7	DP4=26299,36263,338,421	ANN=T	synonymous_variant	LOW	cds-VP2	GENE_cds-VP2	transcript	TRANSCRIPT_cds-VP2	protein_coding	2026-01-01	c.114A>T	p.Ile38Ile	114/1062	114/1062	38/353		,T	upstream_gene_variant	MODIFIER	cds-VP3	GENE_cds-VP3	transcript	TRANSCRIPT_cds-VP3	protein_coding		c.-244A>T					244	,T	upstream_gene_variant	MODIFIER	cds-VP1	GENE_cds-VP1	transcript	TRANSCRIPT_cds-VP1	protein_coding		c.-827A>T					827	,T	downstream_gene_variant	MODIFIER	cds-agno	GENE_cds-agno	transcript	TRANSCRIPT_cds-agno	protein_coding		c.*150A>T					150	,T	downstream_gene_variant	MODIFIER	cds-LT	GENE_cds-LT	transcript	TRANSCRIPT_cds-LT	protein_coding		c.*1962T>A					1962	,T	downstream_gene_variant	MODIFIER	cds-smallT	GENE_cds-smallT	transcript	TRANSCRIPT_cds-smallT	protein_coding		c.*3903T>A					3903
69	MafaPyV2	2681	.	A	C	17256	PASS	DP=631	AF=0.068146	SB=1	DP4=272,316,17,23	ANN=C	downstream_gene_variant	MODIFIER	cds-agno	GENE_cds-agno	transcript	TRANSCRIPT_cds-agno	protein_coding		c.*2087A>C					2087	,C	downstream_gene_variant	MODIFIER	cds-VP2	GENE_cds-VP2	transcript	TRANSCRIPT_cds-VP2	protein_coding		c.*989A>C					989	,C	downstream_gene_variant	MODIFIER	cds-VP3	GENE_cds-VP3	transcript	TRANSCRIPT_cds-VP3	protein_coding		c.*989A>C					989	,C	downstream_gene_variant	MODIFIER	cds-VP1	GENE_cds-VP1	transcript	TRANSCRIPT_cds-VP1	protein_coding		c.*16A>C					16	,C	downstream_gene_variant	MODIFIER	cds-LT	GENE_cds-LT	transcript	TRANSCRIPT_cds-LT	protein_coding		c.*25T>G					25	,C	downstream_gene_variant	MODIFIER	cds-smallT	GENE_cds-smallT	transcript	TRANSCRIPT_cds-smallT	protein_coding		c.*1966T>G					1966	,C	intergenic_region	MODIFIER	cds-VP1-cds-LT	GENE_cds-VP1-GENE_cds-LT	intergenic_region	GENE_cds-VP1-GENE_cds-LT			n.2681A>C
69	MafaPyV2	2705	.	C	T	18382	PASS	DP=736	AF=0.091033	SB=4	DP4=320,349,26,37	ANN=T	downstream_gene_variant	MODIFIER	cds-agno	GENE_cds-agno	transcript	TRANSCRIPT_cds-agno	protein_coding		c.*2111C>T					2111	,T	downstream_gene_variant	MODIFIER	cds-VP2	GENE_cds-VP2	transcript	TRANSCRIPT_cds-VP2	protein_coding		c.*1013C>T					1013	,T	downstream_gene_variant	MODIFIER	cds-VP3	GENE_cds-VP3	transcript	TRANSCRIPT_cds-VP3	protein_coding		c.*1013C>T					1013	,T	downstream_gene_variant	MODIFIER	cds-VP1	GENE_cds-VP1	transcript	TRANSCRIPT_cds-VP1	protein_coding		c.*40C>T					40	,T	downstream_gene_variant	MODIFIER	cds-LT	GENE_cds-LT	transcript	TRANSCRIPT_cds-LT	protein_coding		c.*1G>A					1	,T	downstream_gene_variant	MODIFIER	cds-smallT	GENE_cds-smallT	transcript	TRANSCRIPT_cds-smallT	protein_coding		c.*1942G>A					1942	,T	intergenic_region	MODIFIER	cds-VP1-cds-LT	GENE_cds-VP1-GENE_cds-LT	intergenic_region	GENE_cds-VP1-GENE_cds-LT			n.2705C>T
69	MafaPyV2	4586	.	T	G	7467	PASS	DP=447	AF=0.091723	SB=0	DP4=181,225,18,23	ANN=G	downstream_gene_variant	MODIFIER	cds-agno	GENE_cds-agno	transcript	TRANSCRIPT_cds-agno	protein_coding		c.*3992T>G					3992	,G	downstream_gene_variant	MODIFIER	cds-VP2	GENE_cds-VP2	transcript	TRANSCRIPT_cds-VP2	protein_coding		c.*2894T>G					2894	,G	downstream_gene_variant	MODIFIER	cds-VP3	GENE_cds-VP3	transcript	TRANSCRIPT_cds-VP3	protein_coding		c.*2894T>G					2894	,G	downstream_gene_variant	MODIFIER	cds-VP1	GENE_cds-VP1	transcript	TRANSCRIPT_cds-VP1	protein_coding		c.*1921T>G					1921	,G	downstream_gene_variant	MODIFIER	cds-smallT	GENE_cds-smallT	transcript	TRANSCRIPT_cds-smallT	protein_coding		c.*61A>C					61	,G	intron_variant	MODIFIER	cds-LT	GENE_cds-LT	transcript	TRANSCRIPT_cds-LT	protein_coding	2026-01-01	c.202-12A>C
69	MafaPyV2	4588	.	A	C	7428	PASS	DP=447	AF=0.091723	SB=0	DP4=181,225,18,23	ANN=C	downstream_gene_variant	MODIFIER	cds-agno	GENE_cds-agno	transcript	TRANSCRIPT_cds-agno	protein_coding		c.*3994A>C					3994	,C	downstream_gene_variant	MODIFIER	cds-VP2	GENE_cds-VP2	transcript	TRANSCRIPT_cds-VP2	protein_coding		c.*2896A>C					2896	,C	downstream_gene_variant	MODIFIER	cds-VP3	GENE_cds-VP3	transcript	TRANSCRIPT_cds-VP3	protein_coding		c.*2896A>C					2896	,C	downstream_gene_variant	MODIFIER	cds-VP1	GENE_cds-VP1	transcript	TRANSCRIPT_cds-VP1	protein_coding		c.*1923A>C					1923	,C	downstream_gene_variant	MODIFIER	cds-smallT	GENE_cds-smallT	transcript	TRANSCRIPT_cds-smallT	protein_coding		c.*59T>G					59	,C	intron_variant	MODIFIER	cds-LT	GENE_cds-LT	transcript	TRANSCRIPT_cds-LT	protein_coding	2026-01-01	c.202-14T>G
69	MafaPyV2	4599	.	A	G	7476	PASS	DP=441	AF=0.102041	SB=0	DP4=170,226,17,22	ANN=G	downstream_gene_variant	MODIFIER	cds-agno	GENE_cds-agno	transcript	TRANSCRIPT_cds-agno	protein_coding		c.*4005A>G					4005	,G	downstream_gene_variant	MODIFIER	cds-VP2	GENE_cds-VP2	transcript	TRANSCRIPT_cds-VP2	protein_coding		c.*2907A>G					2907	,G	downstream_gene_variant	MODIFIER	cds-VP3	GENE_cds-VP3	transcript	TRANSCRIPT_cds-VP3	protein_coding		c.*2907A>G					2907	,G	downstream_gene_variant	MODIFIER	cds-VP1	GENE_cds-VP1	transcript	TRANSCRIPT_cds-VP1	protein_coding		c.*1934A>G					1934	,G	downstream_gene_variant	MODIFIER	cds-smallT	GENE_cds-smallT	transcript	TRANSCRIPT_cds-smallT	protein_coding		c.*48T>C					48	,G	intron_variant	MODIFIER	cds-LT	GENE_cds-LT	transcript	TRANSCRIPT_cds-LT	protein_coding	2026-01-01	c.202-25T>C
69	MafaPyV2	4602	.	C	A	6852	PASS	DP=472	AF=0.120763	SB=1	DP4=181,234,26,31	ANN=A	downstream_gene_variant	MODIFIER	cds-agno	GENE_cds-agno	transcript	TRANSCRIPT_cds-agno	protein_coding		c.*4008C>A					4008	,A	downstream_gene_variant	MODIFIER	cds-VP2	GENE_cds-VP2	transcript	TRANSCRIPT_cds-VP2	protein_coding		c.*2910C>A					2910	,A	downstream_gene_variant	MODIFIER	cds-VP3	GENE_cds-VP3	transcript	TRANSCRIPT_cds-VP3	protein_coding		c.*2910C>A					2910	,A	downstream_gene_variant	MODIFIER	cds-VP1	GENE_cds-VP1	transcript	TRANSCRIPT_cds-VP1	protein_coding		c.*1937C>A					1937	,A	downstream_gene_variant	MODIFIER	cds-smallT	GENE_cds-smallT	transcript	TRANSCRIPT_cds-smallT	protein_coding		c.*45G>T					45	,A	intron_variant	MODIFIER	cds-LT	GENE_cds-LT	transcript	TRANSCRIPT_cds-LT	protein_coding	2026-01-01	c.202-28G>T
69	MafaPyV2	4603	.	C	A	6883	PASS	DP=472	AF=0.112288	SB=1	DP4=181,238,25,28	ANN=A	downstream_gene_variant	MODIFIER	cds-agno	GENE_cds-agno	transcript	TRANSCRIPT_cds-agno	protein_coding		c.*4009C>A					4009	,A	downstream_gene_variant	MODIFIER	cds-VP2	GENE_cds-VP2	transcript	TRANSCRIPT_cds-VP2	protein_coding		c.*2911C>A					2911	,A	downstream_gene_variant	MODIFIER	cds-VP3	GENE_cds-VP3	transcript	TRANSCRIPT_cds-VP3	protein_coding		c.*2911C>A					2911	,A	downstream_gene_variant	MODIFIER	cds-VP1	GENE_cds-VP1	transcript	TRANSCRIPT_cds-VP1	protein_coding		c.*1938C>A					1938	,A	downstream_gene_variant	MODIFIER	cds-smallT	GENE_cds-smallT	transcript	TRANSCRIPT_cds-smallT	protein_coding		c.*44G>T					44	,A	intron_variant	MODIFIER	cds-LT	GENE_cds-LT	transcript	TRANSCRIPT_cds-LT	protein_coding	2026-01-01	c.202-29G>T
69	MafaPyV2	4616	.	A	G	11629	PASS	DP=565	AF=0.074336	SB=1	DP4=247,276,18,24	ANN=G	downstream_gene_variant	MODIFIER	cds-agno	GENE_cds-agno	transcript	TRANSCRIPT_cds-agno	protein_coding		c.*4022A>G					4022	,G	downstream_gene_variant	MODIFIER	cds-VP2	GENE_cds-VP2	transcript	TRANSCRIPT_cds-VP2	protein_coding		c.*2924A>G					2924	,G	downstream_gene_variant	MODIFIER	cds-VP3	GENE_cds-VP3	transcript	TRANSCRIPT_cds-VP3	protein_coding		c.*2924A>G					2924	,G	downstream_gene_variant	MODIFIER	cds-VP1	GENE_cds-VP1	transcript	TRANSCRIPT_cds-VP1	protein_coding		c.*1951A>G					1951	,G	downstream_gene_variant	MODIFIER	cds-smallT	GENE_cds-smallT	transcript	TRANSCRIPT_cds-smallT	protein_coding		c.*31T>C					31	,G	intron_variant	MODIFIER	cds-LT	GENE_cds-LT	transcript	TRANSCRIPT_cds-LT	protein_coding	2026-01-01	c.202-42T>C
69	MafaPyV2	896	.	G	C	97	PASS	DP=1262	AF=0.026149	SB=0	DP4=515,713,13,20	ANN=C	missense_variant	MODERATE	cds-VP2	GENE_cds-VP2	transcript	TRANSCRIPT_cds-VP2	protein_coding	2026-01-01	c.266G>C	p.Ser89Thr	266/1062	266/1062	89/353		,C	upstream_gene_variant	MODIFIER	cds-VP3	GENE_cds-VP3	transcript	TRANSCRIPT_cds-VP3	protein_coding		c.-92G>C					92	,C	upstream_gene_variant	MODIFIER	cds-VP1	GENE_cds-VP1	transcript	TRANSCRIPT_cds-VP1	protein_coding		c.-675G>C					675	,C	downstream_gene_variant	MODIFIER	cds-agno	GENE_cds-agno	transcript	TRANSCRIPT_cds-agno	protein_coding		c.*302G>C					302	,C	downstream_gene_variant	MODIFIER	cds-LT	GENE_cds-LT	transcript	TRANSCRIPT_cds-LT	protein_coding		c.*1810C>G					1810	,C	downstream_gene_variant	MODIFIER	cds-smallT	GENE_cds-smallT	transcript	TRANSCRIPT_cds-smallT	protein_coding		c.*3751C>G					3751
69	MafaPyV2	423	.	A	G	74	PASS	DP=548	AF=0.029197	SB=0	DP4=230,301,7,9	ANN=G	synonymous_variant	LOW	cds-agno	GENE_cds-agno	transcript	TRANSCRIPT_cds-agno	protein_coding	2026-01-01	c.39A>G	p.Lys13Lys	39/210	39/210	13/69		,G	upstream_gene_variant	MODIFIER	cds-VP2	GENE_cds-VP2	transcript	TRANSCRIPT_cds-VP2	protein_coding		c.-208A>G					208	,G	upstream_gene_variant	MODIFIER	cds-VP3	GENE_cds-VP3	transcript	TRANSCRIPT_cds-VP3	protein_coding		c.-565A>G					565	,G	upstream_gene_variant	MODIFIER	cds-VP1	GENE_cds-VP1	transcript	TRANSCRIPT_cds-VP1	protein_coding		c.-1148A>G					1148	,G	downstream_gene_variant	MODIFIER	cds-LT	GENE_cds-LT	transcript	TRANSCRIPT_cds-LT	protein_coding		c.*2283T>C					2283	,G	downstream_gene_variant	MODIFIER	cds-smallT	GENE_cds-smallT	transcript	TRANSCRIPT_cds-smallT	protein_coding		c.*4224T>C					4224
69	MafaPyV2	452	.	A	G	13519	PASS	DP=478	AF=0.052301	SB=1	DP4=187,266,7,13	ANN=G	synonymous_variant	LOW	cds-agno	GENE_cds-agno	transcript	TRANSCRIPT_cds-agno	protein_coding	2026-01-01	c.68A>G	p.Arg23Arg	68/210	68/210	23/69		WARNING_REF_DOES_NOT_MATCH_GENOME,G	upstream_gene_variant	MODIFIER	cds-VP2	GENE_cds-VP2	transcript	TRANSCRIPT_cds-VP2	protein_coding		c.-179A>G					179	,G	upstream_gene_variant	MODIFIER	cds-VP3	GENE_cds-VP3	transcript	TRANSCRIPT_cds-VP3	protein_coding		c.-536A>G					536	,G	upstream_gene_variant	MODIFIER	cds-VP1	GENE_cds-VP1	transcript	TRANSCRIPT_cds-VP1	protein_coding		c.-1119A>G					1119	,G	downstream_gene_variant	MODIFIER	cds-LT	GENE_cds-LT	transcript	TRANSCRIPT_cds-LT	protein_coding		c.*2254T>C					2254	,G	downstream_gene_variant	MODIFIER	cds-smallT	GENE_cds-smallT	transcript	TRANSCRIPT_cds-smallT	protein_coding		c.*4195T>C					4195
69	MafaPyV2	571	.	C	A	9888	PASS	DP=458	AF=0.030568	SB=4	DP4=219,225,4,8	ANN=A	synonymous_variant	LOW	cds-agno	GENE_cds-agno	transcript	TRANSCRIPT_cds-agno	protein_coding	2026-01-01	c.187C>A	p.Asn63Asn	187/210	187/210	63/69		WARNING_REF_DOES_NOT_MATCH_GENOME,A	upstream_gene_variant	MODIFIER	cds-VP2	GENE_cds-VP2	transcript	TRANSCRIPT_cds-VP2	protein_coding		c.-60C>A					60	,A	upstream_gene_variant	MODIFIER	cds-VP3	GENE_cds-VP3	transcript	TRANSCRIPT_cds-VP3	protein_coding		c.-417C>A					417	,A	upstream_gene_variant	MODIFIER	cds-VP1	GENE_cds-VP1	transcript	TRANSCRIPT_cds-VP1	protein_coding		c.-1000C>A					1000	,A	downstream_gene_variant	MODIFIER	cds-LT	GENE_cds-LT	transcript	TRANSCRIPT_cds-LT	protein_coding		c.*2135G>T					2135	,A	downstream_gene_variant	MODIFIER	cds-smallT	GENE_cds-smallT	transcript	TRANSCRIPT_cds-smallT	protein_coding		c.*4076G>T					4076
69	MafaPyV2	573	.	A	C	9912	PASS	DP=457	AF=0.028446	SB=2	DP4=219,225,5,8	ANN=C	synonymous_variant	LOW	cds-agno	GENE_cds-agno	transcript	TRANSCRIPT_cds-agno	protein_coding	2026-01-01	c.189A>C	p.Asn63Asn	189/210	189/210	63/69		WARNING_REF_DOES_NOT_MATCH_GENOME,C	upstream_gene_variant	MODIFIER	cds-VP2	GENE_cds-VP2	transcript	TRANSCRIPT_cds-VP2	protein_coding		c.-58A>C					58	,C	upstream_gene_variant	MODIFIER	cds-VP3	GENE_cds-VP3	transcript	TRANSCRIPT_cds-VP3	protein_coding		c.-415A>C					415	,C	upstream_gene_variant	MODIFIER	cds-VP1	GENE_cds-VP1	transcript	TRANSCRIPT_cds-VP1	protein_coding		c.-998A>C					998	,C	downstream_gene_variant	MODIFIER	cds-LT	GENE_cds-LT	transcript	TRANSCRIPT_cds-LT	protein_coding		c.*2133T>G					2133	,C	downstream_gene_variant	MODIFIER	cds-smallT	GENE_cds-smallT	transcript	TRANSCRIPT_cds-smallT	protein_coding		c.*4074T>G					4074
69	MafaPyV2	579	.	A	G	10199	PASS	DP=467	AF=0.034261	SB=2	DP4=221,230,6,9	ANN=G	synonymous_variant	LOW	cds-agno	GENE_cds-agno	transcript	TRANSCRIPT_cds-agno	protein_coding	2026-01-01	c.195A>G	p.Glu65Glu	195/210	195/210	65/69		WARNING_REF_DOES_NOT_MATCH_GENOME,G	upstream_gene_variant	MODIFIER	cds-VP2	GENE_cds-VP2	transcript	TRANSCRIPT_cds-VP2	protein_coding		c.-52A>G					52	,G	upstream_gene_variant	MODIFIER	cds-VP3	GENE_cds-VP3	transcript	TRANSCRIPT_cds-VP3	protein_coding		c.-409A>G					409	,G	upstream_gene_variant	MODIFIER	cds-VP1	GENE_cds-VP1	transcript	TRANSCRIPT_cds-VP1	protein_coding		c.-992A>G					992	,G	downstream_gene_variant	MODIFIER	cds-LT	GENE_cds-LT	transcript	TRANSCRIPT_cds-LT	protein_coding		c.*2127T>C					2127	,G	downstream_gene_variant	MODIFIER	cds-smallT	GENE_cds-smallT	transcript	TRANSCRIPT_cds-smallT	protein_coding		c.*4068T>C					4068
69	MafaPyV2	588	.	C	A	9849	PASS	DP=466	AF=0.030043	SB=2	DP4=222,230,5,8	ANN=A	synonymous_variant	LOW	cds-agno	GENE_cds-agno	transcript	TRANSCRIPT_cds-agno	protein_coding	2026-01-01	c.204C>A	p.Glu68Glu	204/210	204/210	68/69		WARNING_REF_DOES_NOT_MATCH_GENOME,A	upstream_gene_variant	MODIFIER	cds-VP2	GENE_cds-VP2	transcript	TRANSCRIPT_cds-VP2	protein_coding		c.-43C>A					43	,A	upstream_gene_variant	MODIFIER	cds-VP3	GENE_cds-VP3	transcript	TRANSCRIPT_cds-VP3	protein_coding		c.-400C>A					400	,A	upstream_gene_variant	MODIFIER	cds-VP1	GENE_cds-VP1	transcript	TRANSCRIPT_cds-VP1	protein_coding		c.-983C>A					983	,A	downstream_gene_variant	MODIFIER	cds-LT	GENE_cds-LT	transcript	TRANSCRIPT_cds-LT	protein_coding		c.*2118G>T					2118	,A	downstream_gene_variant	MODIFIER	cds-smallT	GENE_cds-smallT	transcript	TRANSCRIPT_cds-smallT	protein_coding		c.*4059G>T					4059
69	MafaPyV2	669	.	T	C	19018	PASS	DP=684	AF=0.019006	SB=1	DP4=280,391,6,7	ANN=C	synonymous_variant	LOW	cds-VP2	GENE_cds-VP2	transcript	TRANSCRIPT_cds-VP2	protein_coding	2026-01-01	c.39T>C	p.Ala13Ala	39/1062	39/1062	13/353		WARNING_REF_DOES_NOT_MATCH_GENOME,C	upstream_gene_variant	MODIFIER	cds-VP3	GENE_cds-VP3	transcript	TRANSCRIPT_cds-VP3	protein_coding		c.-319T>C					319	,C	upstream_gene_variant	MODIFIER	cds-VP1	GENE_cds-VP1	transcript	TRANSCRIPT_cds-VP1	protein_coding		c.-902T>C					902	,C	downstream_gene_variant	MODIFIER	cds-agno	GENE_cds-agno	transcript	TRANSCRIPT_cds-agno	protein_coding		c.*75T>C					75	,C	downstream_gene_variant	MODIFIER	cds-LT	GENE_cds-LT	transcript	TRANSCRIPT_cds-LT	protein_coding		c.*2037A>G					2037	,C	downstream_gene_variant	MODIFIER	cds-smallT	GENE_cds-smallT	transcript	TRANSCRIPT_cds-smallT	protein_coding		c.*3978A>G					3978
69	MafaPyV2	732	.	T	C	87	PASS	DP=804	AF=0.053483	SB=1	DP4=312,446,16,27	ANN=C	synonymous_variant	LOW	cds-VP2	GENE_cds-VP2	transcript	TRANSCRIPT_cds-VP2	protein_coding	2026-01-01	c.102T>C	p.Ala34Ala	102/1062	102/1062	34/353		,C	upstream_gene_variant	MODIFIER	cds-VP3	GENE_cds-VP3	transcript	TRANSCRIPT_cds-VP3	protein_coding		c.-256T>C					256	,C	upstream_gene_variant	MODIFIER	cds-VP1	GENE_cds-VP1	transcript	TRANSCRIPT_cds-VP1	protein_coding		c.-839T>C					839	,C	downstream_gene_variant	MODIFIER	cds-agno	GENE_cds-agno	transcript	TRANSCRIPT_cds-agno	protein_coding		c.*138T>C					138	,C	downstream_gene_variant	MODIFIER	cds-LT	GENE_cds-LT	transcript	TRANSCRIPT_cds-LT	protein_coding		c.*1974A>G					1974	,C	downstream_gene_variant	MODIFIER	cds-smallT	GENE_cds-smallT	transcript	TRANSCRIPT_cds-smallT	protein_coding		c.*3915A>G					3915
69	MafaPyV2	744	.	A	T	472	PASS	DP=948	AF=0.089662	SB=0	DP4=363,500,36,49	ANN=T	synonymous_variant	LOW	cds-VP2	GENE_cds-VP2	transcript	TRANSCRIPT_cds-VP2	protein_coding	2026-01-01	c.114A>T	p.Ile38Ile	114/1062	114/1062	38/353		,T	upstream_gene_variant	MODIFIER	cds-VP3	GENE_cds-VP3	transcript	TRANSCRIPT_cds-VP3	protein_coding		c.-244A>T					244	,T	upstream_gene_variant	MODIFIER	cds-VP1	GENE_cds-VP1	transcript	TRANSCRIPT_cds-VP1	protein_coding		c.-827A>T					827	,T	downstream_gene_variant	MODIFIER	cds-agno	GENE_cds-agno	transcript	TRANSCRIPT_cds-agno	protein_coding		c.*150A>T					150	,T	downstream_gene_variant	MODIFIER	cds-LT	GENE_cds-LT	transcript	TRANSCRIPT_cds-LT	protein_coding		c.*1962T>A					1962	,T	downstream_gene_variant	MODIFIER	cds-smallT	GENE_cds-smallT	transcript	TRANSCRIPT_cds-smallT	protein_coding		c.*3903T>A					3903
69	MafaPyV2	894	.	T	G	82	PASS	DP=1245	AF=0.027309	SB=0	DP4=512,696,14,20	ANN=G	synonymous_variant	LOW	cds-VP2	GENE_cds-VP2	transcript	TRANSCRIPT_cds-VP2	protein_coding	2026-01-01	c.264T>G	p.Val88Val	264/1062	264/1062	88/353		,G	upstream_gene_variant	MODIFIER	cds-VP3	GENE_cds-VP3	transcript	TRANSCRIPT_cds-VP3	protein_coding		c.-94T>G					94	,G	upstream_gene_variant	MODIFIER	cds-VP1	GENE_cds-VP1	transcript	TRANSCRIPT_cds-VP1	protein_coding		c.-677T>G					677	,G	downstream_gene_variant	MODIFIER	cds-agno	GENE_cds-agno	transcript	TRANSCRIPT_cds-agno	protein_coding		c.*300T>G					300	,G	downstream_gene_variant	MODIFIER	cds-LT	GENE_cds-LT	transcript	TRANSCRIPT_cds-LT	protein_coding		c.*1812A>C					1812	,G	downstream_gene_variant	MODIFIER	cds-smallT	GENE_cds-smallT	transcript	TRANSCRIPT_cds-smallT	protein_coding		c.*3753A>C					3753
69	MafaPyV2	924	.	A	T	36068	PASS	DP=1303	AF=0.049117	SB=2	DP4=526,713,25,39	ANN=T	synonymous_variant	LOW	cds-VP2	GENE_cds-VP2	transcript	TRANSCRIPT_cds-VP2	protein_coding	2026-01-01	c.294A>T	p.Gly98Gly	294/1062	294/1062	98/353		WARNING_REF_DOES_NOT_MATCH_GENOME,T	upstream_gene_variant	MODIFIER	cds-VP3	GENE_cds-VP3	transcript	TRANSCRIPT_cds-VP3	protein_coding		c.-64A>T					64	,T	upstream_gene_variant	MODIFIER	cds-VP1	GENE_cds-VP1	transcript	TRANSCRIPT_cds-VP1	protein_coding		c.-647A>T					647	,T	downstream_gene_variant	MODIFIER	cds-agno	GENE_cds-agno	transcript	TRANSCRIPT_cds-agno	protein_coding		c.*330A>T					330	,T	downstream_gene_variant	MODIFIER	cds-LT	GENE_cds-LT	transcript	TRANSCRIPT_cds-LT	protein_coding		c.*1782T>A					1782	,T	downstream_gene_variant	MODIFIER	cds-smallT	GENE_cds-smallT	transcript	TRANSCRIPT_cds-smallT	protein_coding		c.*3723T>A					3723
69	MafaPyV2	975	.	C	T	28728	PASS	DP=1129	AF=0.066430	SB=3	DP4=462,592,25,40	ANN=T	synonymous_variant	LOW	cds-VP2	GENE_cds-VP2	transcript	TRANSCRIPT_cds-VP2	protein_coding	2026-01-01	c.345C>T	p.Tyr115Tyr	345/1062	345/1062	115/353		WARNING_REF_DOES_NOT_MATCH_GENOME,T	upstream_gene_variant	MODIFIER	cds-VP3	GENE_cds-VP3	transcript	TRANSCRIPT_cds-VP3	protein_coding		c.-13C>T					13	,T	upstream_gene_variant	MODIFIER	cds-VP1	GENE_cds-VP1	transcript	TRANSCRIPT_cds-VP1	protein_coding		c.-596C>T					596	,T	downstream_gene_variant	MODIFIER	cds-agno	GENE_cds-agno	transcript	TRANSCRIPT_cds-agno	protein_coding		c.*381C>T					381	,T	downstream_gene_variant	MODIFIER	cds-LT	GENE_cds-LT	transcript	TRANSCRIPT_cds-LT	protein_coding		c.*1731G>A					1731	,T	downstream_gene_variant	MODIFIER	cds-smallT	GENE_cds-smallT	transcript	TRANSCRIPT_cds-smallT	protein_coding		c.*3672G>A					3672
69	MafaPyV2	984	.	G	A	26563	PASS	DP=990	AF=0.051515	SB=4	DP4=422,517,19,31	ANN=A	synonymous_variant	LOW	cds-VP2	GENE_cds-VP2	transcript	TRANSCRIPT_cds-VP2	protein_coding	2026-01-01	c.354G>A	p.Gln118Gln	354/1062	354/1062	118/353		WARNING_REF_DOES_NOT_MATCH_GENOME,A	upstream_gene_variant	MODIFIER	cds-VP3	GENE_cds-VP3	transcript	TRANSCRIPT_cds-VP3	protein_coding		c.-4G>A					4	,A	upstream_gene_variant	MODIFIER	cds-VP1	GENE_cds-VP1	transcript	TRANSCRIPT_cds-VP1	protein_coding		c.-587G>A					587	,A	downstream_gene_variant	MODIFIER	cds-agno	GENE_cds-agno	transcript	TRANSCRIPT_cds-agno	protein_coding		c.*390G>A					390	,A	downstream_gene_variant	MODIFIER	cds-LT	GENE_cds-LT	transcript	TRANSCRIPT_cds-LT	protein_coding		c.*1722C>T					1722	,A	downstream_gene_variant	MODIFIER	cds-smallT	GENE_cds-smallT	transcript	TRANSCRIPT_cds-smallT	protein_coding		c.*3663C>T					3663
69	MafaPyV2	1014	.	A	G	26337	PASS	DP=963	AF=0.045691	SB=2	DP4=397,522,16,27	ANN=G	synonymous_variant	LOW	cds-VP2	GENE_cds-VP2	transcript	TRANSCRIPT_cds-VP2	protein_coding	2026-01-01	c.384A>G	p.Glu128Glu	384/1062	384/1062	128/353		WARNING_REF_DOES_NOT_MATCH_GENOME,G	synonymous_variant	LOW	cds-VP3	GENE_cds-VP3	transcript	TRANSCRIPT_cds-VP3	protein_coding	2026-01-01	c.27A>G	p.Glu9Glu	27/705	27/705	9/234		WARNING_REF_DOES_NOT_MATCH_GENOME,G	upstream_gene_variant	MODIFIER	cds-VP1	GENE_cds-VP1	transcript	TRANSCRIPT_cds-VP1	protein_coding		c.-557A>G					557	,G	downstream_gene_variant	MODIFIER	cds-agno	GENE_cds-agno	transcript	TRANSCRIPT_cds-agno	protein_coding		c.*420A>G					420	,G	downstream_gene_variant	MODIFIER	cds-LT	GENE_cds-LT	transcript	TRANSCRIPT_cds-LT	protein_coding		c.*1692T>C					1692	,G	downstream_gene_variant	MODIFIER	cds-smallT	GENE_cds-smallT	transcript	TRANSCRIPT_cds-smallT	protein_coding		c.*3633T>C					3633
69	MafaPyV2	1069	.	C	T	26895	PASS	DP=911	AF=0.032931	SB=0	DP4=405,476,13,17	ANN=T	synonymous_variant	LOW	cds-VP2	GENE_cds-VP2	transcript	TRANSCRIPT_cds-VP2	protein_coding	2026-01-01	c.439C>T	p.Leu147Leu	439/1062	439/1062	147/353		WARNING_REF_DOES_NOT_MATCH_GENOME,T	synonymous_variant	LOW	cds-VP3	GENE_cds-VP3	transcript	TRANSCRIPT_cds-VP3	protein_coding	2026-01-01	c.82C>T	p.Leu28Leu	82/705	82/705	28/234		WARNING_REF_DOES_NOT_MATCH_GENOME,T	upstream_gene_variant	MODIFIER	cds-VP1	GENE_cds-VP1	transcript	TRANSCRIPT_cds-VP1	protein_coding		c.-502C>T					502	,T	downstream_gene_variant	MODIFIER	cds-agno	GENE_cds-agno	transcript	TRANSCRIPT_cds-agno	protein_coding		c.*475C>T					475	,T	downstream_gene_variant	MODIFIER	cds-LT	GENE_cds-LT	transcript	TRANSCRIPT_cds-LT	protein_coding		c.*1637G>A					1637	,T	downstream_gene_variant	MODIFIER	cds-smallT	GENE_cds-smallT	transcript	TRANSCRIPT_cds-smallT	protein_coding		c.*3578G>A					3578
69	MafaPyV2	1122	.	C	T	25292	PASS	DP=893	AF=0.055991	SB=1	DP4=353,490,19,31	ANN=T	synonymous_variant	LOW	cds-VP2	GENE_cds-VP2	transcript	TRANSCRIPT_cds-VP2	protein_coding	2026-01-01	c.492C>T	p.Phe164Phe	492/1062	492/1062	164/353		WARNING_REF_DOES_NOT_MATCH_GENOME,T	synonymous_variant	LOW	cds-VP3	GENE_cds-VP3	transcript	TRANSCRIPT_cds-VP3	protein_coding	2026-01-01	c.135C>T	p.Phe45Phe	135/705	135/705	45/234		WARNING_REF_DOES_NOT_MATCH_GENOME,T	upstream_gene_variant	MODIFIER	cds-VP1	GENE_cds-VP1	transcript	TRANSCRIPT_cds-VP1	protein_coding		c.-449C>T					449	,T	downstream_gene_variant	MODIFIER	cds-agno	GENE_cds-agno	transcript	TRANSCRIPT_cds-agno	protein_coding		c.*528C>T					528	,T	downstream_gene_variant	MODIFIER	cds-LT	GENE_cds-LT	transcript	TRANSCRIPT_cds-LT	protein_coding		c.*1584G>A					1584	,T	downstream_gene_variant	MODIFIER	cds-smallT	GENE_cds-smallT	transcript	TRANSCRIPT_cds-smallT	protein_coding		c.*3525G>A					3525
69	MafaPyV2	1203	.	C	T	22029	PASS	DP=891	AF=0.026936	SB=1	DP4=367,500,8,14	ANN=T	synonymous_variant	LOW	cds-VP2	GENE_cds-VP2	transcript	TRANSCRIPT_cds-VP2	protein_coding	2026-01-01	c.573C>T	p.Ser191Ser	573/1062	573/1062	191/353		WARNING_REF_DOES_NOT_MATCH_GENOME,T	synonymous_variant	LOW	cds-VP3	GENE_cds-VP3	transcript	TRANSCRIPT_cds-VP3	protein_coding	2026-01-01	c.216C>T	p.Ser72Ser	216/705	216/705	72/234		WARNING_REF_DOES_NOT_MATCH_GENOME,T	upstream_gene_variant	MODIFIER	cds-VP1	GENE_cds-VP1	transcript	TRANSCRIPT_cds-VP1	protein_coding		c.-368C>T					368	,T	downstream_gene_variant	MODIFIER	cds-agno	GENE_cds-agno	transcript	TRANSCRIPT_cds-agno	protein_coding		c.*609C>T					609	,T	downstream_gene_variant	MODIFIER	cds-LT	GENE_cds-LT	transcript	TRANSCRIPT_cds-LT	protein_coding		c.*1503G>A					1503	,T	downstream_gene_variant	MODIFIER	cds-smallT	GENE_cds-smallT	transcript	TRANSCRIPT_cds-smallT	protein_coding		c.*3444G>A					3444
69	MafaPyV2	1211	.	A	G	21213	PASS	DP=868	AF=0.027650	SB=1	DP4=350,494,8,15	ANN=G	synonymous_variant	LOW	cds-VP2	GENE_cds-VP2	transcript	TRANSCRIPT_cds-VP2	protein_coding	2026-01-01	c.581A>G	p.Arg194Arg	581/1062	581/1062	194/353		WARNING_REF_DOES_NOT_MATCH_GENOME,G	synonymous_variant	LOW	cds-VP3	GENE_cds-VP3	transcript	TRANSCRIPT_cds-VP3	protein_coding	2026-01-01	c.224A>G	p.Arg75Arg	224/705	224/705	75/234		WARNING_REF_DOES_NOT_MATCH_GENOME,G	upstream_gene_variant	MODIFIER	cds-VP1	GENE_cds-VP1	transcript	TRANSCRIPT_cds-VP1	protein_coding		c.-360A>G					360	,G	downstream_gene_variant	MODIFIER	cds-agno	GENE_cds-agno	transcript	TRANSCRIPT_cds-agno	protein_coding		c.*617A>G					617	,G	downstream_gene_variant	MODIFIER	cds-LT	GENE_cds-LT	transcript	TRANSCRIPT_cds-LT	protein_coding		c.*1495T>C					1495	,G	downstream_gene_variant	MODIFIER	cds-smallT	GENE_cds-smallT	transcript	TRANSCRIPT_cds-smallT	protein_coding		c.*3436T>C					3436
69	MafaPyV2	1236	.	A	C	19219	PASS	DP=823	AF=0.024301	SB=0	DP4=293,510,7,13	ANN=C	synonymous_variant	LOW	cds-VP2	GENE_cds-VP2	transcript	TRANSCRIPT_cds-VP2	protein_coding	2026-01-01	c.606A>C	p.Thr202Thr	606/1062	606/1062	202/353		WARNING_REF_DOES_NOT_MATCH_GENOME,C	synonymous_variant	LOW	cds-VP3	GENE_cds-VP3	transcript	TRANSCRIPT_cds-VP3	protein_coding	2026-01-01	c.249A>C	p.Thr83Thr	249/705	249/705	83/234		WARNING_REF_DOES_NOT_MATCH_GENOME,C	upstream_gene_variant	MODIFIER	cds-VP1	GENE_cds-VP1	transcript	TRANSCRIPT_cds-VP1	protein_coding		c.-335A>C					335	,C	downstream_gene_variant	MODIFIER	cds-agno	GENE_cds-agno	transcript	TRANSCRIPT_cds-agno	protein_coding		c.*642A>C					642	,C	downstream_gene_variant	MODIFIER	cds-LT	GENE_cds-LT	transcript	TRANSCRIPT_cds-LT	protein_coding		c.*1470T>G					1470	,C	downstream_gene_variant	MODIFIER	cds-smallT	GENE_cds-smallT	transcript	TRANSCRIPT_cds-smallT	protein_coding		c.*3411T>G					3411
69	MafaPyV2	1254	.	G	A	20727	PASS	DP=1013	AF=0.017769	SB=0	DP4=374,621,7,10	ANN=A	synonymous_variant	LOW	cds-VP2	GENE_cds-VP2	transcript	TRANSCRIPT_cds-VP2	protein_coding	2026-01-01	c.624G>A	p.Ile208Ile	624/1062	624/1062	208/353		WARNING_REF_DOES_NOT_MATCH_GENOME,A	synonymous_variant	LOW	cds-VP3	GENE_cds-VP3	transcript	TRANSCRIPT_cds-VP3	protein_coding	2026-01-01	c.267G>A	p.Ile89Ile	267/705	267/705	89/234		WARNING_REF_DOES_NOT_MATCH_GENOME,A	upstream_gene_variant	MODIFIER	cds-VP1	GENE_cds-VP1	transcript	TRANSCRIPT_cds-VP1	protein_coding		c.-317G>A					317	,A	downstream_gene_variant	MODIFIER	cds-agno	GENE_cds-agno	transcript	TRANSCRIPT_cds-agno	protein_coding		c.*660G>A					660	,A	downstream_gene_variant	MODIFIER	cds-LT	GENE_cds-LT	transcript	TRANSCRIPT_cds-LT	protein_coding		c.*1452C>T					1452	,A	downstream_gene_variant	MODIFIER	cds-smallT	GENE_cds-smallT	transcript	TRANSCRIPT_cds-smallT	protein_coding		c.*3393C>T					3393
69	MafaPyV2	1258	.	G	T	18401	PASS	DP=909	AF=0.016502	SB=1	DP4=345,549,6,8	ANN=T	synonymous_variant	LOW	cds-VP2	GENE_cds-VP2	transcript	TRANSCRIPT_cds-VP2	protein_coding	2026-01-01	c.628G>T	p.Leu210Leu	628/1062	628/1062	210/353		WARNING_REF_DOES_NOT_MATCH_GENOME,T	synonymous_variant	LOW	cds-VP3	GENE_cds-VP3	transcript	TRANSCRIPT_cds-VP3	protein_coding	2026-01-01	c.271G>T	p.Leu91Leu	271/705	271/705	91/234		WARNING_REF_DOES_NOT_MATCH_GENOME,T	upstream_gene_variant	MODIFIER	cds-VP1	GENE_cds-VP1	transcript	TRANSCRIPT_cds-VP1	protein_coding		c.-313G>T					313	,T	downstream_gene_variant	MODIFIER	cds-agno	GENE_cds-agno	transcript	TRANSCRIPT_cds-agno	protein_coding		c.*664G>T					664	,T	downstream_gene_variant	MODIFIER	cds-LT	GENE_cds-LT	transcript	TRANSCRIPT_cds-LT	protein_coding		c.*1448C>A					1448	,T	downstream_gene_variant	MODIFIER	cds-smallT	GENE_cds-smallT	transcript	TRANSCRIPT_cds-smallT	protein_coding		c.*3389C>A					3389
69	MafaPyV2	1269	.	A	T	17101	PASS	DP=862	AF=0.023202	SB=0	DP4=336,506,5,8	ANN=T	synonymous_variant	LOW	cds-VP2	GENE_cds-VP2	transcript	TRANSCRIPT_cds-VP2	protein_coding	2026-01-01	c.639A>T	p.Ser213Ser	639/1062	639/1062	213/353		WARNING_REF_DOES_NOT_MATCH_GENOME,T	synonymous_variant	LOW	cds-VP3	GENE_cds-VP3	transcript	TRANSCRIPT_cds-VP3	protein_coding	2026-01-01	c.282A>T	p.Ser94Ser	282/705	282/705	94/234		WARNING_REF_DOES_NOT_MATCH_GENOME,T	upstream_gene_variant	MODIFIER	cds-VP1	GENE_cds-VP1	transcript	TRANSCRIPT_cds-VP1	protein_coding		c.-302A>T					302	,T	downstream_gene_variant	MODIFIER	cds-agno	GENE_cds-agno	transcript	TRANSCRIPT_cds-agno	protein_coding		c.*675A>T					675	,T	downstream_gene_variant	MODIFIER	cds-LT	GENE_cds-LT	transcript	TRANSCRIPT_cds-LT	protein_coding		c.*1437T>A					1437	,T	downstream_gene_variant	MODIFIER	cds-smallT	GENE_cds-smallT	transcript	TRANSCRIPT_cds-smallT	protein_coding		c.*3378T>A					3378
69	MafaPyV2	1275	.	G	A	19684	PASS	DP=937	AF=0.025614	SB=0	DP4=369,544,9,14	ANN=A	synonymous_variant	LOW	cds-VP2	GENE_cds-VP2	transcript	TRANSCRIPT_cds-VP2	protein_coding	2026-01-01	c.645G>A	p.Gln215Gln	645/1062	645/1062	215/353		WARNING_REF_DOES_NOT_MATCH_GENOME,A	synonymous_variant	LOW	cds-VP3	GENE_cds-VP3	transcript	TRANSCRIPT_cds-VP3	protein_coding	2026-01-01	c.288G>A	p.Gln96Gln	288/705	288/705	96/234		WARNING_REF_DOES_NOT_MATCH_GENOME,A	upstream_gene_variant	MODIFIER	cds-VP1	GENE_cds-VP1	transcript	TRANSCRIPT_cds-VP1	protein_coding		c.-296G>A					296	,A	downstream_gene_variant	MODIFIER	cds-agno	GENE_cds-agno	transcript	TRANSCRIPT_cds-agno	protein_coding		c.*681G>A					681	,A	downstream_gene_variant	MODIFIER	cds-LT	GENE_cds-LT	transcript	TRANSCRIPT_cds-LT	protein_coding		c.*1431C>T					1431	,A	downstream_gene_variant	MODIFIER	cds-smallT	GENE_cds-smallT	transcript	TRANSCRIPT_cds-smallT	protein_coding		c.*3372C>T					3372
69	MafaPyV2	1317	.	A	C	30363	PASS	DP=1276	AF=0.061912	SB=2	DP4=518,679,31,48	ANN=C	synonymous_variant	LOW	cds-VP2	GENE_cds-VP2	transcript	TRANSCRIPT_cds-VP2	protein_coding	2026-01-01	c.687A>C	p.Val229Val	687/1062	687/1062	229/353		WARNING_REF_DOES_NOT_MATCH_GENOME,C	synonymous_variant	LOW	cds-VP3	GENE_cds-VP3	transcript	TRANSCRIPT_cds-VP3	protein_coding	2026-01-01	c.330A>C	p.Val110Val	330/705	330/705	110/234		WARNING_REF_DOES_NOT_MATCH_GENOME,C	upstream_gene_variant	MODIFIER	cds-VP1	GENE_cds-VP1	transcript	TRANSCRIPT_cds-VP1	protein_coding		c.-254A>C					254	,C	downstream_gene_variant	MODIFIER	cds-agno	GENE_cds-agno	transcript	TRANSCRIPT_cds-agno	protein_coding		c.*723A>C					723	,C	downstream_gene_variant	MODIFIER	cds-LT	GENE_cds-LT	transcript	TRANSCRIPT_cds-LT	protein_coding		c.*1389T>G					1389	,C	downstream_gene_variant	MODIFIER	cds-smallT	GENE_cds-smallT	transcript	TRANSCRIPT_cds-smallT	protein_coding		c.*3330T>G					3330
69	MafaPyV2	1320	.	G	A	30750	PASS	DP=1311	AF=0.061785	SB=3	DP4=535,695,31,48	ANN=A	synonymous_variant	LOW	cds-VP2	GENE_cds-VP2	transcript	TRANSCRIPT_cds-VP2	protein_coding	2026-01-01	c.690G>A	p.Arg230Arg	690/1062	690/1062	230/353		WARNING_REF_DOES_NOT_MATCH_GENOME,A	synonymous_variant	LOW	cds-VP3	GENE_cds-VP3	transcript	TRANSCRIPT_cds-VP3	protein_coding	2026-01-01	c.333G>A	p.Arg111Arg	333/705	333/705	111/234		WARNING_REF_DOES_NOT_MATCH_GENOME,A	upstream_gene_variant	MODIFIER	cds-VP1	GENE_cds-VP1	transcript	TRANSCRIPT_cds-VP1	protein_coding		c.-251G>A					251	,A	downstream_gene_variant	MODIFIER	cds-agno	GENE_cds-agno	transcript	TRANSCRIPT_cds-agno	protein_coding		c.*726G>A					726	,A	downstream_gene_variant	MODIFIER	cds-LT	GENE_cds-LT	transcript	TRANSCRIPT_cds-LT	protein_coding		c.*1386C>T					1386	,A	downstream_gene_variant	MODIFIER	cds-smallT	GENE_cds-smallT	transcript	TRANSCRIPT_cds-smallT	protein_coding		c.*3327C>T					3327
69	MafaPyV2	1344	.	C	A	32756	PASS	DP=1294	AF=0.057960	SB=3	DP4=534,685,29,45	ANN=A	synonymous_variant	LOW	cds-VP2	GENE_cds-VP2	transcript	TRANSCRIPT_cds-VP2	protein_coding	2026-01-01	c.714C>A	p.Thr238Thr	714/1062	714/1062	238/353		WARNING_REF_DOES_NOT_MATCH_GENOME,A	synonymous_variant	LOW	cds-VP3	GENE_cds-VP3	transcript	TRANSCRIPT_cds-VP3	protein_coding	2026-01-01	c.357C>A	p.Thr119Thr	357/705	357/705	119/234		WARNING_REF_DOES_NOT_MATCH_GENOME,A	upstream_gene_variant	MODIFIER	cds-VP1	GENE_cds-VP1	transcript	TRANSCRIPT_cds-VP1	protein_coding		c.-227C>A					227	,A	downstream_gene_variant	MODIFIER	cds-agno	GENE_cds-agno	transcript	TRANSCRIPT_cds-agno	protein_coding		c.*750C>A					750	,A	downstream_gene_variant	MODIFIER	cds-LT	GENE_cds-LT	transcript	TRANSCRIPT_cds-LT	protein_coding		c.*1362G>T					1362	,A	downstream_gene_variant	MODIFIER	cds-smallT	GENE_cds-smallT	transcript	TRANSCRIPT_cds-smallT	protein_coding		c.*3303G>T					3303
69	MafaPyV2	1426	.	C	A	32096	PASS	DP=1140	AF=0.061404	SB=2	DP4=482,588,29,41	ANN=A	synonymous_variant	LOW	cds-VP2	GENE_cds-VP2	transcript	TRANSCRIPT_cds-VP2	protein_coding	2026-01-01	c.796C>A	p.Lys266Lys	796/1062	796/1062	266/353		WARNING_REF_DOES_NOT_MATCH_GENOME,A	synonymous_variant	LOW	cds-VP3	GENE_cds-VP3	transcript	TRANSCRIPT_cds-VP3	protein_coding	2026-01-01	c.439C>A	p.Lys147Lys	439/705	439/705	147/234		WARNING_REF_DOES_NOT_MATCH_GENOME,A	upstream_gene_variant	MODIFIER	cds-VP1	GENE_cds-VP1	transcript	TRANSCRIPT_cds-VP1	protein_coding		c.-145C>A					145	,A	downstream_gene_variant	MODIFIER	cds-agno	GENE_cds-agno	transcript	TRANSCRIPT_cds-agno	protein_coding		c.*832C>A					832	,A	downstream_gene_variant	MODIFIER	cds-LT	GENE_cds-LT	transcript	TRANSCRIPT_cds-LT	protein_coding		c.*1280G>T					1280	,A	downstream_gene_variant	MODIFIER	cds-smallT	GENE_cds-smallT	transcript	TRANSCRIPT_cds-smallT	protein_coding		c.*3221G>T					3221
69	MafaPyV2	1473	.	C	T	31103	PASS	DP=1066	AF=0.045028	SB=0	DP4=399,619,18,29	ANN=T	synonymous_variant	LOW	cds-VP2	GENE_cds-VP2	transcript	TRANSCRIPT_cds-VP2	protein_coding	2026-01-01	c.843C>T	p.Thr281Thr	843/1062	843/1062	281/353		WARNING_REF_DOES_NOT_MATCH_GENOME,T	synonymous_variant	LOW	cds-VP3	GENE_cds-VP3	transcript	TRANSCRIPT_cds-VP3	protein_coding	2026-01-01	c.486C>T	p.Thr162Thr	486/705	486/705	162/234		WARNING_REF_DOES_NOT_MATCH_GENOME,T	upstream_gene_variant	MODIFIER	cds-VP1	GENE_cds-VP1	transcript	TRANSCRIPT_cds-VP1	protein_coding		c.-98C>T					98	,T	downstream_gene_variant	MODIFIER	cds-agno	GENE_cds-agno	transcript	TRANSCRIPT_cds-agno	protein_coding		c.*879C>T					879	,T	downstream_gene_variant	MODIFIER	cds-LT	GENE_cds-LT	transcript	TRANSCRIPT_cds-LT	protein_coding		c.*1233G>A					1233	,T	downstream_gene_variant	MODIFIER	cds-smallT	GENE_cds-smallT	transcript	TRANSCRIPT_cds-smallT	protein_coding		c.*3174G>A					3174
69	MafaPyV2	1762	.	T	G	21218	PASS	DP=783	AF=0.033206	SB=1	DP4=302,455,11,14	ANN=G	synonymous_variant	LOW	cds-VP1	GENE_cds-VP1	transcript	TRANSCRIPT_cds-VP1	protein_coding	2026-01-01	c.192T>G	p.Glu64Glu	192/1095	192/1095	64/364		WARNING_REF_DOES_NOT_MATCH_GENOME,G	downstream_gene_variant	MODIFIER	cds-agno	GENE_cds-agno	transcript	TRANSCRIPT_cds-agno	protein_coding		c.*1168T>G					1168	,G	downstream_gene_variant	MODIFIER	cds-VP2	GENE_cds-VP2	transcript	TRANSCRIPT_cds-VP2	protein_coding		c.*70T>G					70	,G	downstream_gene_variant	MODIFIER	cds-VP3	GENE_cds-VP3	transcript	TRANSCRIPT_cds-VP3	protein_coding		c.*70T>G					70	,G	downstream_gene_variant	MODIFIER	cds-LT	GENE_cds-LT	transcript	TRANSCRIPT_cds-LT	protein_coding		c.*944A>C					944	,G	downstream_gene_variant	MODIFIER	cds-smallT	GENE_cds-smallT	transcript	TRANSCRIPT_cds-smallT	protein_coding		c.*2885A>C					2885
69	MafaPyV2	1774	.	C	T	22059	PASS	DP=757	AF=0.033025	SB=3	DP4=289,443,12,13	ANN=T	synonymous_variant	LOW	cds-VP1	GENE_cds-VP1	transcript	TRANSCRIPT_cds-VP1	protein_coding	2026-01-01	c.204C>T	p.Phe68Phe	204/1095	204/1095	68/364		WARNING_REF_DOES_NOT_MATCH_GENOME,T	downstream_gene_variant	MODIFIER	cds-agno	GENE_cds-agno	transcript	TRANSCRIPT_cds-agno	protein_coding		c.*1180C>T					1180	,T	downstream_gene_variant	MODIFIER	cds-VP2	GENE_cds-VP2	transcript	TRANSCRIPT_cds-VP2	protein_coding		c.*82C>T					82	,T	downstream_gene_variant	MODIFIER	cds-VP3	GENE_cds-VP3	transcript	TRANSCRIPT_cds-VP3	protein_coding		c.*82C>T					82	,T	downstream_gene_variant	MODIFIER	cds-LT	GENE_cds-LT	transcript	TRANSCRIPT_cds-LT	protein_coding		c.*932G>A					932	,T	downstream_gene_variant	MODIFIER	cds-smallT	GENE_cds-smallT	transcript	TRANSCRIPT_cds-smallT	protein_coding		c.*2873G>A					2873
69	MafaPyV2	1786	.	A	G	21915	PASS	DP=762	AF=0.041995	SB=3	DP4=282,448,14,17	ANN=G	synonymous_variant	LOW	cds-VP1	GENE_cds-VP1	transcript	TRANSCRIPT_cds-VP1	protein_coding	2026-01-01	c.216A>G	p.Val72Val	216/1095	216/1095	72/364		WARNING_REF_DOES_NOT_MATCH_GENOME,G	downstream_gene_variant	MODIFIER	cds-agno	GENE_cds-agno	transcript	TRANSCRIPT_cds-agno	protein_coding		c.*1192A>G					1192	,G	downstream_gene_variant	MODIFIER	cds-VP2	GENE_cds-VP2	transcript	TRANSCRIPT_cds-VP2	protein_coding		c.*94A>G					94	,G	downstream_gene_variant	MODIFIER	cds-VP3	GENE_cds-VP3	transcript	TRANSCRIPT_cds-VP3	protein_coding		c.*94A>G					94	,G	downstream_gene_variant	MODIFIER	cds-LT	GENE_cds-LT	transcript	TRANSCRIPT_cds-LT	protein_coding		c.*920T>C					920	,G	downstream_gene_variant	MODIFIER	cds-smallT	GENE_cds-smallT	transcript	TRANSCRIPT_cds-smallT	protein_coding		c.*2861T>C					2861
69	MafaPyV2	1807	.	C	A	27990	PASS	DP=975	AF=0.028718	SB=1	DP4=380,567,12,15	ANN=A	synonymous_variant	LOW	cds-VP1	GENE_cds-VP1	transcript	TRANSCRIPT_cds-VP1	protein_coding	2026-01-01	c.237C>A	p.Thr79Thr	237/1095	237/1095	79/364		WARNING_REF_DOES_NOT_MATCH_GENOME,A	downstream_gene_variant	MODIFIER	cds-agno	GENE_cds-agno	transcript	TRANSCRIPT_cds-agno	protein_coding		c.*1213C>A					1213	,A	downstream_gene_variant	MODIFIER	cds-VP2	GENE_cds-VP2	transcript	TRANSCRIPT_cds-VP2	protein_coding		c.*115C>A					115	,A	downstream_gene_variant	MODIFIER	cds-VP3	GENE_cds-VP3	transcript	TRANSCRIPT_cds-VP3	protein_coding		c.*115C>A					115	,A	downstream_gene_variant	MODIFIER	cds-LT	GENE_cds-LT	transcript	TRANSCRIPT_cds-LT	protein_coding		c.*899G>T					899	,A	downstream_gene_variant	MODIFIER	cds-smallT	GENE_cds-smallT	transcript	TRANSCRIPT_cds-smallT	protein_coding		c.*2840G>T					2840
69	MafaPyV2	1900	.	A	T	84	PASS	DP=1198	AF=0.025042	SB=5	DP4=523,645,10,20	ANN=T	synonymous_variant	LOW	cds-VP1	GENE_cds-VP1	transcript	TRANSCRIPT_cds-VP1	protein_coding	2026-01-01	c.330A>T	p.Ile110Ile	330/1095	330/1095	110/364		,T	downstream_gene_variant	MODIFIER	cds-agno	GENE_cds-agno	transcript	TRANSCRIPT_cds-agno	protein_coding		c.*1306A>T					1306	,T	downstream_gene_variant	MODIFIER	cds-VP2	GENE_cds-VP2	transcript	TRANSCRIPT_cds-VP2	protein_coding		c.*208A>T					208	,T	downstream_gene_variant	MODIFIER	cds-VP3	GENE_cds-VP3	transcript	TRANSCRIPT_cds-VP3	protein_coding		c.*208A>T					208	,T	downstream_gene_variant	MODIFIER	cds-LT	GENE_cds-LT	transcript	TRANSCRIPT_cds-LT	protein_coding		c.*806T>A					806	,T	downstream_gene_variant	MODIFIER	cds-smallT	GENE_cds-smallT	transcript	TRANSCRIPT_cds-smallT	protein_coding		c.*2747T>A					2747
69	MafaPyV2	1901	.	C	T	108	PASS	DP=1213	AF=0.023083	SB=6	DP4=528,656,9,19	ANN=T	synonymous_variant	LOW	cds-VP1	GENE_cds-VP1	transcript	TRANSCRIPT_cds-VP1	protein_coding	2026-01-01	c.331C>T	p.Leu111Leu	331/1095	331/1095	111/364		,T	downstream_gene_variant	MODIFIER	cds-agno	GENE_cds-agno	transcript	TRANSCRIPT_cds-agno	protein_coding		c.*1307C>T					1307	,T	downstream_gene_variant	MODIFIER	cds-VP2	GENE_cds-VP2	transcript	TRANSCRIPT_cds-VP2	protein_coding		c.*209C>T					209	,T	downstream_gene_variant	MODIFIER	cds-VP3	GENE_cds-VP3	transcript	TRANSCRIPT_cds-VP3	protein_coding		c.*209C>T					209	,T	downstream_gene_variant	MODIFIER	cds-LT	GENE_cds-LT	transcript	TRANSCRIPT_cds-LT	protein_coding		c.*805G>A					805	,T	downstream_gene_variant	MODIFIER	cds-smallT	GENE_cds-smallT	transcript	TRANSCRIPT_cds-smallT	protein_coding		c.*2746G>A					2746
69	MafaPyV2	1903	.	G	A	32821	PASS	DP=1184	AF=0.070101	SB=7	DP4=502,599,29,48	ANN=A	synonymous_variant	LOW	cds-VP1	GENE_cds-VP1	transcript	TRANSCRIPT_cds-VP1	protein_coding	2026-01-01	c.333G>A	p.Leu111Leu	333/1095	333/1095	111/364		WARNING_REF_DOES_NOT_MATCH_GENOME,A	downstream_gene_variant	MODIFIER	cds-agno	GENE_cds-agno	transcript	TRANSCRIPT_cds-agno	protein_coding		c.*1309G>A					1309	,A	downstream_gene_variant	MODIFIER	cds-VP2	GENE_cds-VP2	transcript	TRANSCRIPT_cds-VP2	protein_coding		c.*211G>A					211	,A	downstream_gene_variant	MODIFIER	cds-VP3	GENE_cds-VP3	transcript	TRANSCRIPT_cds-VP3	protein_coding		c.*211G>A					211	,A	downstream_gene_variant	MODIFIER	cds-LT	GENE_cds-LT	transcript	TRANSCRIPT_cds-LT	protein_coding		c.*803C>T					803	,A	downstream_gene_variant	MODIFIER	cds-smallT	GENE_cds-smallT	transcript	TRANSCRIPT_cds-smallT	protein_coding		c.*2744C>T					2744
69	MafaPyV2	1942	.	A	G	31253	PASS	DP=1096	AF=0.062044	SB=6	DP4=463,565,25,43	ANN=G	synonymous_variant	LOW	cds-VP1	GENE_cds-VP1	transcript	TRANSCRIPT_cds-VP1	protein_coding	2026-01-01	c.372A>G	p.Gly124Gly	372/1095	372/1095	124/364		WARNING_REF_DOES_NOT_MATCH_GENOME,G	downstream_gene_variant	MODIFIER	cds-agno	GENE_cds-agno	transcript	TRANSCRIPT_cds-agno	protein_coding		c.*1348A>G					1348	,G	downstream_gene_variant	MODIFIER	cds-VP2	GENE_cds-VP2	transcript	TRANSCRIPT_cds-VP2	protein_coding		c.*250A>G					250	,G	downstream_gene_variant	MODIFIER	cds-VP3	GENE_cds-VP3	transcript	TRANSCRIPT_cds-VP3	protein_coding		c.*250A>G					250	,G	downstream_gene_variant	MODIFIER	cds-LT	GENE_cds-LT	transcript	TRANSCRIPT_cds-LT	protein_coding		c.*764T>C					764	,G	downstream_gene_variant	MODIFIER	cds-smallT	GENE_cds-smallT	transcript	TRANSCRIPT_cds-smallT	protein_coding		c.*2705T>C					2705
69	MafaPyV2	2026	.	C	T	29406	PASS	DP=1007	AF=0.053625	SB=1	DP4=415,538,21,32	ANN=T	synonymous_variant	LOW	cds-VP1	GENE_cds-VP1	transcript	TRANSCRIPT_cds-VP1	protein_coding	2026-01-01	c.456C>T	p.Phe152Phe	456/1095	456/1095	152/364		WARNING_REF_DOES_NOT_MATCH_GENOME,T	downstream_gene_variant	MODIFIER	cds-agno	GENE_cds-agno	transcript	TRANSCRIPT_cds-agno	protein_coding		c.*1432C>T					1432	,T	downstream_gene_variant	MODIFIER	cds-VP2	GENE_cds-VP2	transcript	TRANSCRIPT_cds-VP2	protein_coding		c.*334C>T					334	,T	downstream_gene_variant	MODIFIER	cds-VP3	GENE_cds-VP3	transcript	TRANSCRIPT_cds-VP3	protein_coding		c.*334C>T					334	,T	downstream_gene_variant	MODIFIER	cds-LT	GENE_cds-LT	transcript	TRANSCRIPT_cds-LT	protein_coding		c.*680G>A					680	,T	downstream_gene_variant	MODIFIER	cds-smallT	GENE_cds-smallT	transcript	TRANSCRIPT_cds-smallT	protein_coding		c.*2621G>A					2621
69	MafaPyV2	2036	.	T	G	27908	PASS	DP=993	AF=0.065458	SB=1	DP4=391,537,20,32	ANN=G	synonymous_variant	LOW	cds-VP1	GENE_cds-VP1	transcript	TRANSCRIPT_cds-VP1	protein_coding	2026-01-01	c.466T>G	p.Ala156Ala	466/1095	466/1095	156/364		WARNING_REF_DOES_NOT_MATCH_GENOME,G	downstream_gene_variant	MODIFIER	cds-agno	GENE_cds-agno	transcript	TRANSCRIPT_cds-agno	protein_coding		c.*1442T>G					1442	,G	downstream_gene_variant	MODIFIER	cds-VP2	GENE_cds-VP2	transcript	TRANSCRIPT_cds-VP2	protein_coding		c.*344T>G					344	,G	downstream_gene_variant	MODIFIER	cds-VP3	GENE_cds-VP3	transcript	TRANSCRIPT_cds-VP3	protein_coding		c.*344T>G					344	,G	downstream_gene_variant	MODIFIER	cds-LT	GENE_cds-LT	transcript	TRANSCRIPT_cds-LT	protein_coding		c.*670A>C					670	,G	downstream_gene_variant	MODIFIER	cds-smallT	GENE_cds-smallT	transcript	TRANSCRIPT_cds-smallT	protein_coding		c.*2611A>C					2611
69	MafaPyV2	2134	.	C	A	36140	PASS	DP=1228	AF=0.045603	SB=1	DP4=479,693,20,34	ANN=A	synonymous_variant	LOW	cds-VP1	GENE_cds-VP1	transcript	TRANSCRIPT_cds-VP1	protein_coding	2026-01-01	c.564C>A	p.Glu188Glu	564/1095	564/1095	188/364		WARNING_REF_DOES_NOT_MATCH_GENOME,A	downstream_gene_variant	MODIFIER	cds-agno	GENE_cds-agno	transcript	TRANSCRIPT_cds-agno	protein_coding		c.*1540C>A					1540	,A	downstream_gene_variant	MODIFIER	cds-VP2	GENE_cds-VP2	transcript	TRANSCRIPT_cds-VP2	protein_coding		c.*442C>A					442	,A	downstream_gene_variant	MODIFIER	cds-VP3	GENE_cds-VP3	transcript	TRANSCRIPT_cds-VP3	protein_coding		c.*442C>A					442	,A	downstream_gene_variant	MODIFIER	cds-LT	GENE_cds-LT	transcript	TRANSCRIPT_cds-LT	protein_coding		c.*572G>T					572	,A	downstream_gene_variant	MODIFIER	cds-smallT	GENE_cds-smallT	transcript	TRANSCRIPT_cds-smallT	protein_coding		c.*2513G>T					2513
69	MafaPyV2	2194	.	A	G	42437	PASS	DP=1528	AF=0.039921	SB=6	DP4=663,804,21,36	ANN=G	synonymous_variant	LOW	cds-VP1	GENE_cds-VP1	transcript	TRANSCRIPT_cds-VP1	protein_coding	2026-01-01	c.624A>G	p.Val208Val	624/1095	624/1095	208/364		WARNING_REF_DOES_NOT_MATCH_GENOME,G	downstream_gene_variant	MODIFIER	cds-agno	GENE_cds-agno	transcript	TRANSCRIPT_cds-agno	protein_coding		c.*1600A>G					1600	,G	downstream_gene_variant	MODIFIER	cds-VP2	GENE_cds-VP2	transcript	TRANSCRIPT_cds-VP2	protein_coding		c.*502A>G					502	,G	downstream_gene_variant	MODIFIER	cds-VP3	GENE_cds-VP3	transcript	TRANSCRIPT_cds-VP3	protein_coding		c.*502A>G					502	,G	downstream_gene_variant	MODIFIER	cds-LT	GENE_cds-LT	transcript	TRANSCRIPT_cds-LT	protein_coding		c.*512T>C					512	,G	downstream_gene_variant	MODIFIER	cds-smallT	GENE_cds-smallT	transcript	TRANSCRIPT_cds-smallT	protein_coding		c.*2453T>C					2453
69	MafaPyV2	2287	.	C	T	44307	PASS	DP=1513	AF=0.050892	SB=0	DP4=604,832,30,45	ANN=T	synonymous_variant	LOW	cds-VP1	GENE_cds-VP1	transcript	TRANSCRIPT_cds-VP1	protein_coding	2026-01-01	c.717C>T	p.Val239Val	717/1095	717/1095	239/364		WARNING_REF_DOES_NOT_MATCH_GENOME,T	downstream_gene_variant	MODIFIER	cds-agno	GENE_cds-agno	transcript	TRANSCRIPT_cds-agno	protein_coding		c.*1693C>T					1693	,T	downstream_gene_variant	MODIFIER	cds-VP2	GENE_cds-VP2	transcript	TRANSCRIPT_cds-VP2	protein_coding		c.*595C>T					595	,T	downstream_gene_variant	MODIFIER	cds-VP3	GENE_cds-VP3	transcript	TRANSCRIPT_cds-VP3	protein_coding		c.*595C>T					595	,T	downstream_gene_variant	MODIFIER	cds-LT	GENE_cds-LT	transcript	TRANSCRIPT_cds-LT	protein_coding		c.*419G>A					419	,T	downstream_gene_variant	MODIFIER	cds-smallT	GENE_cds-smallT	transcript	TRANSCRIPT_cds-smallT	protein_coding		c.*2360G>A					2360
69	MafaPyV2	2401	.	G	A	35564	PASS	DP=1386	AF=0.065657	SB=5	DP4=578,717,31,51	ANN=A	synonymous_variant	LOW	cds-VP1	GENE_cds-VP1	transcript	TRANSCRIPT_cds-VP1	protein_coding	2026-01-01	c.831G>A	p.Ser277Ser	831/1095	831/1095	277/364		WARNING_REF_DOES_NOT_MATCH_GENOME,A	downstream_gene_variant	MODIFIER	cds-agno	GENE_cds-agno	transcript	TRANSCRIPT_cds-agno	protein_coding		c.*1807G>A					1807	,A	downstream_gene_variant	MODIFIER	cds-VP2	GENE_cds-VP2	transcript	TRANSCRIPT_cds-VP2	protein_coding		c.*709G>A					709	,A	downstream_gene_variant	MODIFIER	cds-VP3	GENE_cds-VP3	transcript	TRANSCRIPT_cds-VP3	protein_coding		c.*709G>A					709	,A	downstream_gene_variant	MODIFIER	cds-LT	GENE_cds-LT	transcript	TRANSCRIPT_cds-LT	protein_coding		c.*305C>T					305	,A	downstream_gene_variant	MODIFIER	cds-smallT	GENE_cds-smallT	transcript	TRANSCRIPT_cds-smallT	protein_coding		c.*2246C>T					2246
69	MafaPyV2	2404	.	A	G	36076	PASS	DP=1402	AF=0.062767	SB=7	DP4=593,721,31,53	ANN=G	synonymous_variant	LOW	cds-VP1	GENE_cds-VP1	transcript	TRANSCRIPT_cds-VP1	protein_coding	2026-01-01	c.834A>G	p.Gly278Gly	834/1095	834/1095	278/364		WARNING_REF_DOES_NOT_MATCH_GENOME,G	downstream_gene_variant	MODIFIER	cds-agno	GENE_cds-agno	transcript	TRANSCRIPT_cds-agno	protein_coding		c.*1810A>G					1810	,G	downstream_gene_variant	MODIFIER	cds-VP2	GENE_cds-VP2	transcript	TRANSCRIPT_cds-VP2	protein_coding		c.*712A>G					712	,G	downstream_gene_variant	MODIFIER	cds-VP3	GENE_cds-VP3	transcript	TRANSCRIPT_cds-VP3	protein_coding		c.*712A>G					712	,G	downstream_gene_variant	MODIFIER	cds-LT	GENE_cds-LT	transcript	TRANSCRIPT_cds-LT	protein_coding		c.*302T>C					302	,G	downstream_gene_variant	MODIFIER	cds-smallT	GENE_cds-smallT	transcript	TRANSCRIPT_cds-smallT	protein_coding		c.*2243T>C					2243
69	MafaPyV2	2428	.	G	T	36005	PASS	DP=1337	AF=0.062827	SB=4	DP4=568,685,29,45	ANN=T	synonymous_variant	LOW	cds-VP1	GENE_cds-VP1	transcript	TRANSCRIPT_cds-VP1	protein_coding	2026-01-01	c.858G>T	p.Pro286Pro	858/1095	858/1095	286/364		WARNING_REF_DOES_NOT_MATCH_GENOME,T	downstream_gene_variant	MODIFIER	cds-agno	GENE_cds-agno	transcript	TRANSCRIPT_cds-agno	protein_coding		c.*1834G>T					1834	,T	downstream_gene_variant	MODIFIER	cds-VP2	GENE_cds-VP2	transcript	TRANSCRIPT_cds-VP2	protein_coding		c.*736G>T					736	,T	downstream_gene_variant	MODIFIER	cds-VP3	GENE_cds-VP3	transcript	TRANSCRIPT_cds-VP3	protein_coding		c.*736G>T					736	,T	downstream_gene_variant	MODIFIER	cds-LT	GENE_cds-LT	transcript	TRANSCRIPT_cds-LT	protein_coding		c.*278C>A					278	,T	downstream_gene_variant	MODIFIER	cds-smallT	GENE_cds-smallT	transcript	TRANSCRIPT_cds-smallT	protein_coding		c.*2219C>A					2219
69	MafaPyV2	2479	.	C	T	37697	PASS	DP=1405	AF=0.069039	SB=2	DP4=530,778,36,60	ANN=T	synonymous_variant	LOW	cds-VP1	GENE_cds-VP1	transcript	TRANSCRIPT_cds-VP1	protein_coding	2026-01-01	c.909C>T	p.Pro303Pro	909/1095	909/1095	303/364		WARNING_REF_DOES_NOT_MATCH_GENOME,T	downstream_gene_variant	MODIFIER	cds-agno	GENE_cds-agno	transcript	TRANSCRIPT_cds-agno	protein_coding		c.*1885C>T					1885	,T	downstream_gene_variant	MODIFIER	cds-VP2	GENE_cds-VP2	transcript	TRANSCRIPT_cds-VP2	protein_coding		c.*787C>T					787	,T	downstream_gene_variant	MODIFIER	cds-VP3	GENE_cds-VP3	transcript	TRANSCRIPT_cds-VP3	protein_coding		c.*787C>T					787	,T	downstream_gene_variant	MODIFIER	cds-LT	GENE_cds-LT	transcript	TRANSCRIPT_cds-LT	protein_coding		c.*227G>A					227	,T	downstream_gene_variant	MODIFIER	cds-smallT	GENE_cds-smallT	transcript	TRANSCRIPT_cds-smallT	protein_coding		c.*2168G>A					2168
69	MafaPyV2	2488	.	T	C	38435	PASS	DP=1443	AF=0.076230	SB=1	DP4=530,803,41,68	ANN=C	synonymous_variant	LOW	cds-VP1	GENE_cds-VP1	transcript	TRANSCRIPT_cds-VP1	protein_coding	2026-01-01	c.918T>C	p.Phe306Phe	918/1095	918/1095	306/364		WARNING_REF_DOES_NOT_MATCH_GENOME,C	downstream_gene_variant	MODIFIER	cds-agno	GENE_cds-agno	transcript	TRANSCRIPT_cds-agno	protein_coding		c.*1894T>C					1894	,C	downstream_gene_variant	MODIFIER	cds-VP2	GENE_cds-VP2	transcript	TRANSCRIPT_cds-VP2	protein_coding		c.*796T>C					796	,C	downstream_gene_variant	MODIFIER	cds-VP3	GENE_cds-VP3	transcript	TRANSCRIPT_cds-VP3	protein_coding		c.*796T>C					796	,C	downstream_gene_variant	MODIFIER	cds-LT	GENE_cds-LT	transcript	TRANSCRIPT_cds-LT	protein_coding		c.*218A>G					218	,C	downstream_gene_variant	MODIFIER	cds-smallT	GENE_cds-smallT	transcript	TRANSCRIPT_cds-smallT	protein_coding		c.*2159A>G					2159
69	MafaPyV2	2709	.	T	C	18812	PASS	DP=736	AF=0.092391	SB=3	DP4=316,352,28,39	ANN=C	synonymous_variant	LOW	cds-LT	GENE_cds-LT	transcript	TRANSCRIPT_cds-LT	protein_coding	2026-02-02	c.2067A>G	p.Lys689Lys	2067/2070	2067/2070	689/689		WARNING_REF_DOES_NOT_MATCH_GENOME,C	downstream_gene_variant	MODIFIER	cds-agno	GENE_cds-agno	transcript	TRANSCRIPT_cds-agno	protein_coding		c.*2115T>C					2115	,C	downstream_gene_variant	MODIFIER	cds-VP2	GENE_cds-VP2	transcript	TRANSCRIPT_cds-VP2	protein_coding		c.*1017T>C					1017	,C	downstream_gene_variant	MODIFIER	cds-VP3	GENE_cds-VP3	transcript	TRANSCRIPT_cds-VP3	protein_coding		c.*1017T>C					1017	,C	downstream_gene_variant	MODIFIER	cds-VP1	GENE_cds-VP1	transcript	TRANSCRIPT_cds-VP1	protein_coding		c.*44T>C					44	,C	downstream_gene_variant	MODIFIER	cds-smallT	GENE_cds-smallT	transcript	TRANSCRIPT_cds-smallT	protein_coding		c.*1938A>G					1938
69	MafaPyV2	2766	.	G	C	28235	PASS	DP=1149	AF=0.107920	SB=2	DP4=436,589,48,74	ANN=C	synonymous_variant	LOW	cds-LT	GENE_cds-LT	transcript	TRANSCRIPT_cds-LT	protein_coding	2026-02-02	c.2010C>G	p.Pro670Pro	2010/2070	2010/2070	670/689		WARNING_REF_DOES_NOT_MATCH_GENOME,C	downstream_gene_variant	MODIFIER	cds-agno	GENE_cds-agno	transcript	TRANSCRIPT_cds-agno	protein_coding		c.*2172G>C					2172	,C	downstream_gene_variant	MODIFIER	cds-VP2	GENE_cds-VP2	transcript	TRANSCRIPT_cds-VP2	protein_coding		c.*1074G>C					1074	,C	downstream_gene_variant	MODIFIER	cds-VP3	GENE_cds-VP3	transcript	TRANSCRIPT_cds-VP3	protein_coding		c.*1074G>C					1074	,C	downstream_gene_variant	MODIFIER	cds-VP1	GENE_cds-VP1	transcript	TRANSCRIPT_cds-VP1	protein_coding		c.*101G>C					101	,C	downstream_gene_variant	MODIFIER	cds-smallT	GENE_cds-smallT	transcript	TRANSCRIPT_cds-smallT	protein_coding		c.*1881C>G					1881
69	MafaPyV2	2799	.	G	T	34982	PASS	DP=1333	AF=0.107277	SB=1	DP4=509,681,57,82	ANN=T	synonymous_variant	LOW	cds-LT	GENE_cds-LT	transcript	TRANSCRIPT_cds-LT	protein_coding	2026-02-02	c.1977C>A	p.Gly659Gly	1977/2070	1977/2070	659/689		WARNING_REF_DOES_NOT_MATCH_GENOME,T	downstream_gene_variant	MODIFIER	cds-agno	GENE_cds-agno	transcript	TRANSCRIPT_cds-agno	protein_coding		c.*2205G>T					2205	,T	downstream_gene_variant	MODIFIER	cds-VP2	GENE_cds-VP2	transcript	TRANSCRIPT_cds-VP2	protein_coding		c.*1107G>T					1107	,T	downstream_gene_variant	MODIFIER	cds-VP3	GENE_cds-VP3	transcript	TRANSCRIPT_cds-VP3	protein_coding		c.*1107G>T					1107	,T	downstream_gene_variant	MODIFIER	cds-VP1	GENE_cds-VP1	transcript	TRANSCRIPT_cds-VP1	protein_coding		c.*134G>T					134	,T	downstream_gene_variant	MODIFIER	cds-smallT	GENE_cds-smallT	transcript	TRANSCRIPT_cds-smallT	protein_coding		c.*1848C>A					1848
69	MafaPyV2	2822	.	C	G	35933	PASS	DP=1389	AF=0.094312	SB=3	DP4=558,700,53,78	ANN=G	synonymous_variant	LOW	cds-LT	GENE_cds-LT	transcript	TRANSCRIPT_cds-LT	protein_coding	2026-02-02	c.1954G>C	p.Leu652Leu	1954/2070	1954/2070	652/689		WARNING_REF_DOES_NOT_MATCH_GENOME,G	downstream_gene_variant	MODIFIER	cds-agno	GENE_cds-agno	transcript	TRANSCRIPT_cds-agno	protein_coding		c.*2228C>G					2228	,G	downstream_gene_variant	MODIFIER	cds-VP2	GENE_cds-VP2	transcript	TRANSCRIPT_cds-VP2	protein_coding		c.*1130C>G					1130	,G	downstream_gene_variant	MODIFIER	cds-VP3	GENE_cds-VP3	transcript	TRANSCRIPT_cds-VP3	protein_coding		c.*1130C>G					1130	,G	downstream_gene_variant	MODIFIER	cds-VP1	GENE_cds-VP1	transcript	TRANSCRIPT_cds-VP1	protein_coding		c.*157C>G					157	,G	downstream_gene_variant	MODIFIER	cds-smallT	GENE_cds-smallT	transcript	TRANSCRIPT_cds-smallT	protein_coding		c.*1825G>C					1825
69	MafaPyV2	2946	.	C	T	24179	PASS	DP=936	AF=0.101496	SB=8	DP4=375,466,34,59	ANN=T	synonymous_variant	LOW	cds-LT	GENE_cds-LT	transcript	TRANSCRIPT_cds-LT	protein_coding	2026-02-02	c.1830G>A	p.Gly610Gly	1830/2070	1830/2070	610/689		WARNING_REF_DOES_NOT_MATCH_GENOME,T	downstream_gene_variant	MODIFIER	cds-agno	GENE_cds-agno	transcript	TRANSCRIPT_cds-agno	protein_coding		c.*2352C>T					2352	,T	downstream_gene_variant	MODIFIER	cds-VP2	GENE_cds-VP2	transcript	TRANSCRIPT_cds-VP2	protein_coding		c.*1254C>T					1254	,T	downstream_gene_variant	MODIFIER	cds-VP3	GENE_cds-VP3	transcript	TRANSCRIPT_cds-VP3	protein_coding		c.*1254C>T					1254	,T	downstream_gene_variant	MODIFIER	cds-VP1	GENE_cds-VP1	transcript	TRANSCRIPT_cds-VP1	protein_coding		c.*281C>T					281	,T	downstream_gene_variant	MODIFIER	cds-smallT	GENE_cds-smallT	transcript	TRANSCRIPT_cds-smallT	protein_coding		c.*1701G>A					1701
69	MafaPyV2	3003	.	A	C	20600	PASS	DP=824	AF=0.110437	SB=5	DP4=314,419,32,55	ANN=C	synonymous_variant	LOW	cds-LT	GENE_cds-LT	transcript	TRANSCRIPT_cds-LT	protein_coding	2026-02-02	c.1773T>G	p.Leu591Leu	1773/2070	1773/2070	591/689		WARNING_REF_DOES_NOT_MATCH_GENOME,C	downstream_gene_variant	MODIFIER	cds-agno	GENE_cds-agno	transcript	TRANSCRIPT_cds-agno	protein_coding		c.*2409A>C					2409	,C	downstream_gene_variant	MODIFIER	cds-VP2	GENE_cds-VP2	transcript	TRANSCRIPT_cds-VP2	protein_coding		c.*1311A>C					1311	,C	downstream_gene_variant	MODIFIER	cds-VP3	GENE_cds-VP3	transcript	TRANSCRIPT_cds-VP3	protein_coding		c.*1311A>C					1311	,C	downstream_gene_variant	MODIFIER	cds-VP1	GENE_cds-VP1	transcript	TRANSCRIPT_cds-VP1	protein_coding		c.*338A>C					338	,C	downstream_gene_variant	MODIFIER	cds-smallT	GENE_cds-smallT	transcript	TRANSCRIPT_cds-smallT	protein_coding		c.*1644T>G					1644
69	MafaPyV2	3031	.	G	C	19996	PASS	DP=903	AF=0.104097	SB=8	DP4=368,441,35,58	ANN=C	synonymous_variant	LOW	cds-LT	GENE_cds-LT	transcript	TRANSCRIPT_cds-LT	protein_coding	2026-02-02	c.1745C>G	p.Ser582Ser	1745/2070	1745/2070	582/689		WARNING_REF_DOES_NOT_MATCH_GENOME,C	downstream_gene_variant	MODIFIER	cds-agno	GENE_cds-agno	transcript	TRANSCRIPT_cds-agno	protein_coding		c.*2437G>C					2437	,C	downstream_gene_variant	MODIFIER	cds-VP2	GENE_cds-VP2	transcript	TRANSCRIPT_cds-VP2	protein_coding		c.*1339G>C					1339	,C	downstream_gene_variant	MODIFIER	cds-VP3	GENE_cds-VP3	transcript	TRANSCRIPT_cds-VP3	protein_coding		c.*1339G>C					1339	,C	downstream_gene_variant	MODIFIER	cds-VP1	GENE_cds-VP1	transcript	TRANSCRIPT_cds-VP1	protein_coding		c.*366G>C					366	,C	downstream_gene_variant	MODIFIER	cds-smallT	GENE_cds-smallT	transcript	TRANSCRIPT_cds-smallT	protein_coding		c.*1616C>G					1616
69	MafaPyV2	3032	.	C	T	20081	PASS	DP=897	AF=0.101449	SB=7	DP4=366,440,34,56	ANN=T	synonymous_variant	LOW	cds-LT	GENE_cds-LT	transcript	TRANSCRIPT_cds-LT	protein_coding	2026-02-02	c.1744G>A	p.Ser582Ser	1744/2070	1744/2070	582/689		WARNING_REF_DOES_NOT_MATCH_GENOME,T	downstream_gene_variant	MODIFIER	cds-agno	GENE_cds-agno	transcript	TRANSCRIPT_cds-agno	protein_coding		c.*2438C>T					2438	,T	downstream_gene_variant	MODIFIER	cds-VP2	GENE_cds-VP2	transcript	TRANSCRIPT_cds-VP2	protein_coding		c.*1340C>T					1340	,T	downstream_gene_variant	MODIFIER	cds-VP3	GENE_cds-VP3	transcript	TRANSCRIPT_cds-VP3	protein_coding		c.*1340C>T					1340	,T	downstream_gene_variant	MODIFIER	cds-VP1	GENE_cds-VP1	transcript	TRANSCRIPT_cds-VP1	protein_coding		c.*367C>T					367	,T	downstream_gene_variant	MODIFIER	cds-smallT	GENE_cds-smallT	transcript	TRANSCRIPT_cds-smallT	protein_coding		c.*1615G>A					1615
69	MafaPyV2	3078	.	A	C	18440	PASS	DP=737	AF=0.094980	SB=4	DP4=291,376,26,43	ANN=C	synonymous_variant	LOW	cds-LT	GENE_cds-LT	transcript	TRANSCRIPT_cds-LT	protein_coding	2026-02-02	c.1698T>G	p.Leu566Leu	1698/2070	1698/2070	566/689		WARNING_REF_DOES_NOT_MATCH_GENOME,C	downstream_gene_variant	MODIFIER	cds-agno	GENE_cds-agno	transcript	TRANSCRIPT_cds-agno	protein_coding		c.*2484A>C					2484	,C	downstream_gene_variant	MODIFIER	cds-VP2	GENE_cds-VP2	transcript	TRANSCRIPT_cds-VP2	protein_coding		c.*1386A>C					1386	,C	downstream_gene_variant	MODIFIER	cds-VP3	GENE_cds-VP3	transcript	TRANSCRIPT_cds-VP3	protein_coding		c.*1386A>C					1386	,C	downstream_gene_variant	MODIFIER	cds-VP1	GENE_cds-VP1	transcript	TRANSCRIPT_cds-VP1	protein_coding		c.*413A>C					413	,C	downstream_gene_variant	MODIFIER	cds-smallT	GENE_cds-smallT	transcript	TRANSCRIPT_cds-smallT	protein_coding		c.*1569T>G					1569
69	MafaPyV2	3161	.	C	A	18631	PASS	DP=665	AF=0.063158	SB=1	DP4=251,372,15,26	ANN=A	synonymous_variant	LOW	cds-LT	GENE_cds-LT	transcript	TRANSCRIPT_cds-LT	protein_coding	2026-02-02	c.1615G>T	p.Leu539Leu	1615/2070	1615/2070	539/689		WARNING_REF_DOES_NOT_MATCH_GENOME,A	downstream_gene_variant	MODIFIER	cds-agno	GENE_cds-agno	transcript	TRANSCRIPT_cds-agno	protein_coding		c.*2567C>A					2567	,A	downstream_gene_variant	MODIFIER	cds-VP2	GENE_cds-VP2	transcript	TRANSCRIPT_cds-VP2	protein_coding		c.*1469C>A					1469	,A	downstream_gene_variant	MODIFIER	cds-VP3	GENE_cds-VP3	transcript	TRANSCRIPT_cds-VP3	protein_coding		c.*1469C>A					1469	,A	downstream_gene_variant	MODIFIER	cds-VP1	GENE_cds-VP1	transcript	TRANSCRIPT_cds-VP1	protein_coding		c.*496C>A					496	,A	downstream_gene_variant	MODIFIER	cds-smallT	GENE_cds-smallT	transcript	TRANSCRIPT_cds-smallT	protein_coding		c.*1486G>T					1486
69	MafaPyV2	3282	.	T	C	7319	PASS	DP=282	AF=0.117021	SB=4	DP4=116,133,12,21	ANN=C	synonymous_variant	LOW	cds-LT	GENE_cds-LT	transcript	TRANSCRIPT_cds-LT	protein_coding	2026-02-02	c.1494A>G	p.Glu498Glu	1494/2070	1494/2070	498/689		WARNING_REF_DOES_NOT_MATCH_GENOME,C	downstream_gene_variant	MODIFIER	cds-agno	GENE_cds-agno	transcript	TRANSCRIPT_cds-agno	protein_coding		c.*2688T>C					2688	,C	downstream_gene_variant	MODIFIER	cds-VP2	GENE_cds-VP2	transcript	TRANSCRIPT_cds-VP2	protein_coding		c.*1590T>C					1590	,C	downstream_gene_variant	MODIFIER	cds-VP3	GENE_cds-VP3	transcript	TRANSCRIPT_cds-VP3	protein_coding		c.*1590T>C					1590	,C	downstream_gene_variant	MODIFIER	cds-VP1	GENE_cds-VP1	transcript	TRANSCRIPT_cds-VP1	protein_coding		c.*617T>C					617	,C	downstream_gene_variant	MODIFIER	cds-smallT	GENE_cds-smallT	transcript	TRANSCRIPT_cds-smallT	protein_coding		c.*1365A>G					1365
69	MafaPyV2	3285	.	T	C	7153	PASS	DP=277	AF=0.122744	SB=5	DP4=113,130,12,22	ANN=C	synonymous_variant	LOW	cds-LT	GENE_cds-LT	transcript	TRANSCRIPT_cds-LT	protein_coding	2026-02-02	c.1491A>G	p.Leu497Leu	1491/2070	1491/2070	497/689		WARNING_REF_DOES_NOT_MATCH_GENOME,C	downstream_gene_variant	MODIFIER	cds-agno	GENE_cds-agno	transcript	TRANSCRIPT_cds-agno	protein_coding		c.*2691T>C					2691	,C	downstream_gene_variant	MODIFIER	cds-VP2	GENE_cds-VP2	transcript	TRANSCRIPT_cds-VP2	protein_coding		c.*1593T>C					1593	,C	downstream_gene_variant	MODIFIER	cds-VP3	GENE_cds-VP3	transcript	TRANSCRIPT_cds-VP3	protein_coding		c.*1593T>C					1593	,C	downstream_gene_variant	MODIFIER	cds-VP1	GENE_cds-VP1	transcript	TRANSCRIPT_cds-VP1	protein_coding		c.*620T>C					620	,C	downstream_gene_variant	MODIFIER	cds-smallT	GENE_cds-smallT	transcript	TRANSCRIPT_cds-smallT	protein_coding		c.*1362A>G					1362
69	MafaPyV2	3321	.	C	G	11596	PASS	DP=456	AF=0.133772	SB=5	DP4=188,207,24,37	ANN=G	synonymous_variant	LOW	cds-LT	GENE_cds-LT	transcript	TRANSCRIPT_cds-LT	protein_coding	2026-02-02	c.1455G>C	p.Leu485Leu	1455/2070	1455/2070	485/689		WARNING_REF_DOES_NOT_MATCH_GENOME,G	downstream_gene_variant	MODIFIER	cds-agno	GENE_cds-agno	transcript	TRANSCRIPT_cds-agno	protein_coding		c.*2727C>G					2727	,G	downstream_gene_variant	MODIFIER	cds-VP2	GENE_cds-VP2	transcript	TRANSCRIPT_cds-VP2	protein_coding		c.*1629C>G					1629	,G	downstream_gene_variant	MODIFIER	cds-VP3	GENE_cds-VP3	transcript	TRANSCRIPT_cds-VP3	protein_coding		c.*1629C>G					1629	,G	downstream_gene_variant	MODIFIER	cds-VP1	GENE_cds-VP1	transcript	TRANSCRIPT_cds-VP1	protein_coding		c.*656C>G					656	,G	downstream_gene_variant	MODIFIER	cds-smallT	GENE_cds-smallT	transcript	TRANSCRIPT_cds-smallT	protein_coding		c.*1326G>C					1326
69	MafaPyV2	3393	.	C	T	18296	PASS	DP=665	AF=0.096241	SB=0	DP4=261,340,27,37	ANN=T	synonymous_variant	LOW	cds-LT	GENE_cds-LT	transcript	TRANSCRIPT_cds-LT	protein_coding	2026-02-02	c.1383G>A	p.Glu461Glu	1383/2070	1383/2070	461/689		WARNING_REF_DOES_NOT_MATCH_GENOME,T	downstream_gene_variant	MODIFIER	cds-agno	GENE_cds-agno	transcript	TRANSCRIPT_cds-agno	protein_coding		c.*2799C>T					2799	,T	downstream_gene_variant	MODIFIER	cds-VP2	GENE_cds-VP2	transcript	TRANSCRIPT_cds-VP2	protein_coding		c.*1701C>T					1701	,T	downstream_gene_variant	MODIFIER	cds-VP3	GENE_cds-VP3	transcript	TRANSCRIPT_cds-VP3	protein_coding		c.*1701C>T					1701	,T	downstream_gene_variant	MODIFIER	cds-VP1	GENE_cds-VP1	transcript	TRANSCRIPT_cds-VP1	protein_coding		c.*728C>T					728	,T	downstream_gene_variant	MODIFIER	cds-smallT	GENE_cds-smallT	transcript	TRANSCRIPT_cds-smallT	protein_coding		c.*1254G>A					1254
69	MafaPyV2	3549	.	A	G	16657	PASS	DP=674	AF=0.127596	SB=13	DP4=289,299,32,53	ANN=G	synonymous_variant	LOW	cds-LT	GENE_cds-LT	transcript	TRANSCRIPT_cds-LT	protein_coding	2026-02-02	c.1227T>C	p.Tyr409Tyr	1227/2070	1227/2070	409/689		WARNING_REF_DOES_NOT_MATCH_GENOME,G	downstream_gene_variant	MODIFIER	cds-agno	GENE_cds-agno	transcript	TRANSCRIPT_cds-agno	protein_coding		c.*2955A>G					2955	,G	downstream_gene_variant	MODIFIER	cds-VP2	GENE_cds-VP2	transcript	TRANSCRIPT_cds-VP2	protein_coding		c.*1857A>G					1857	,G	downstream_gene_variant	MODIFIER	cds-VP3	GENE_cds-VP3	transcript	TRANSCRIPT_cds-VP3	protein_coding		c.*1857A>G					1857	,G	downstream_gene_variant	MODIFIER	cds-VP1	GENE_cds-VP1	transcript	TRANSCRIPT_cds-VP1	protein_coding		c.*884A>G					884	,G	downstream_gene_variant	MODIFIER	cds-smallT	GENE_cds-smallT	transcript	TRANSCRIPT_cds-smallT	protein_coding		c.*1098T>C					1098
69	MafaPyV2	3582	.	A	G	13089	PASS	DP=545	AF=0.152294	SB=10	DP4=216,246,30,53	ANN=G	synonymous_variant	LOW	cds-LT	GENE_cds-LT	transcript	TRANSCRIPT_cds-LT	protein_coding	2026-02-02	c.1194T>C	p.Asn398Asn	1194/2070	1194/2070	398/689		WARNING_REF_DOES_NOT_MATCH_GENOME,G	downstream_gene_variant	MODIFIER	cds-agno	GENE_cds-agno	transcript	TRANSCRIPT_cds-agno	protein_coding		c.*2988A>G					2988	,G	downstream_gene_variant	MODIFIER	cds-VP2	GENE_cds-VP2	transcript	TRANSCRIPT_cds-VP2	protein_coding		c.*1890A>G					1890	,G	downstream_gene_variant	MODIFIER	cds-VP3	GENE_cds-VP3	transcript	TRANSCRIPT_cds-VP3	protein_coding		c.*1890A>G					1890	,G	downstream_gene_variant	MODIFIER	cds-VP1	GENE_cds-VP1	transcript	TRANSCRIPT_cds-VP1	protein_coding		c.*917A>G					917	,G	downstream_gene_variant	MODIFIER	cds-smallT	GENE_cds-smallT	transcript	TRANSCRIPT_cds-smallT	protein_coding		c.*1065T>C					1065
69	MafaPyV2	3627	.	G	A	14461	PASS	DP=570	AF=0.094737	SB=4	DP4=238,278,21,33	ANN=A	synonymous_variant	LOW	cds-LT	GENE_cds-LT	transcript	TRANSCRIPT_cds-LT	protein_coding	2026-02-02	c.1149C>T	p.His383His	1149/2070	1149/2070	383/689		WARNING_REF_DOES_NOT_MATCH_GENOME,A	downstream_gene_variant	MODIFIER	cds-agno	GENE_cds-agno	transcript	TRANSCRIPT_cds-agno	protein_coding		c.*3033G>A					3033	,A	downstream_gene_variant	MODIFIER	cds-VP2	GENE_cds-VP2	transcript	TRANSCRIPT_cds-VP2	protein_coding		c.*1935G>A					1935	,A	downstream_gene_variant	MODIFIER	cds-VP3	GENE_cds-VP3	transcript	TRANSCRIPT_cds-VP3	protein_coding		c.*1935G>A					1935	,A	downstream_gene_variant	MODIFIER	cds-VP1	GENE_cds-VP1	transcript	TRANSCRIPT_cds-VP1	protein_coding		c.*962G>A					962	,A	downstream_gene_variant	MODIFIER	cds-smallT	GENE_cds-smallT	transcript	TRANSCRIPT_cds-smallT	protein_coding		c.*1020C>T					1020
69	MafaPyV2	3645	.	A	T	15450	PASS	DP=586	AF=0.085324	SB=3	DP4=234,302,19,31	ANN=T	synonymous_variant	LOW	cds-LT	GENE_cds-LT	transcript	TRANSCRIPT_cds-LT	protein_coding	2026-02-02	c.1131T>A	p.Ala377Ala	1131/2070	1131/2070	377/689		WARNING_REF_DOES_NOT_MATCH_GENOME,T	downstream_gene_variant	MODIFIER	cds-agno	GENE_cds-agno	transcript	TRANSCRIPT_cds-agno	protein_coding		c.*3051A>T					3051	,T	downstream_gene_variant	MODIFIER	cds-VP2	GENE_cds-VP2	transcript	TRANSCRIPT_cds-VP2	protein_coding		c.*1953A>T					1953	,T	downstream_gene_variant	MODIFIER	cds-VP3	GENE_cds-VP3	transcript	TRANSCRIPT_cds-VP3	protein_coding		c.*1953A>T					1953	,T	downstream_gene_variant	MODIFIER	cds-VP1	GENE_cds-VP1	transcript	TRANSCRIPT_cds-VP1	protein_coding		c.*980A>T					980	,T	downstream_gene_variant	MODIFIER	cds-smallT	GENE_cds-smallT	transcript	TRANSCRIPT_cds-smallT	protein_coding		c.*1002T>A					1002
69	MafaPyV2	3663	.	C	T	17362	PASS	DP=663	AF=0.082956	SB=4	DP4=270,338,20,34	ANN=T	synonymous_variant	LOW	cds-LT	GENE_cds-LT	transcript	TRANSCRIPT_cds-LT	protein_coding	2026-02-02	c.1113G>A	p.Val371Val	1113/2070	1113/2070	371/689		WARNING_REF_DOES_NOT_MATCH_GENOME,T	downstream_gene_variant	MODIFIER	cds-agno	GENE_cds-agno	transcript	TRANSCRIPT_cds-agno	protein_coding		c.*3069C>T					3069	,T	downstream_gene_variant	MODIFIER	cds-VP2	GENE_cds-VP2	transcript	TRANSCRIPT_cds-VP2	protein_coding		c.*1971C>T					1971	,T	downstream_gene_variant	MODIFIER	cds-VP3	GENE_cds-VP3	transcript	TRANSCRIPT_cds-VP3	protein_coding		c.*1971C>T					1971	,T	downstream_gene_variant	MODIFIER	cds-VP1	GENE_cds-VP1	transcript	TRANSCRIPT_cds-VP1	protein_coding		c.*998C>T					998	,T	downstream_gene_variant	MODIFIER	cds-smallT	GENE_cds-smallT	transcript	TRANSCRIPT_cds-smallT	protein_coding		c.*984G>A					984
69	MafaPyV2	3699	.	C	T	16640	PASS	DP=610	AF=0.072131	SB=4	DP4=254,312,16,28	ANN=T	synonymous_variant	LOW	cds-LT	GENE_cds-LT	transcript	TRANSCRIPT_cds-LT	protein_coding	2026-02-02	c.1077G>A	p.Lys359Lys	1077/2070	1077/2070	359/689		WARNING_REF_DOES_NOT_MATCH_GENOME,T	downstream_gene_variant	MODIFIER	cds-agno	GENE_cds-agno	transcript	TRANSCRIPT_cds-agno	protein_coding		c.*3105C>T					3105	,T	downstream_gene_variant	MODIFIER	cds-VP2	GENE_cds-VP2	transcript	TRANSCRIPT_cds-VP2	protein_coding		c.*2007C>T					2007	,T	downstream_gene_variant	MODIFIER	cds-VP3	GENE_cds-VP3	transcript	TRANSCRIPT_cds-VP3	protein_coding		c.*2007C>T					2007	,T	downstream_gene_variant	MODIFIER	cds-VP1	GENE_cds-VP1	transcript	TRANSCRIPT_cds-VP1	protein_coding		c.*1034C>T					1034	,T	downstream_gene_variant	MODIFIER	cds-smallT	GENE_cds-smallT	transcript	TRANSCRIPT_cds-smallT	protein_coding		c.*948G>A					948
69	MafaPyV2	3951	.	C	T	12226	PASS	DP=525	AF=0.137143	SB=2	DP4=184,269,26,44	ANN=T	synonymous_variant	LOW	cds-LT	GENE_cds-LT	transcript	TRANSCRIPT_cds-LT	protein_coding	2026-02-02	c.825G>A	p.Leu275Leu	825/2070	825/2070	275/689		WARNING_REF_DOES_NOT_MATCH_GENOME,T	downstream_gene_variant	MODIFIER	cds-agno	GENE_cds-agno	transcript	TRANSCRIPT_cds-agno	protein_coding		c.*3357C>T					3357	,T	downstream_gene_variant	MODIFIER	cds-VP2	GENE_cds-VP2	transcript	TRANSCRIPT_cds-VP2	protein_coding		c.*2259C>T					2259	,T	downstream_gene_variant	MODIFIER	cds-VP3	GENE_cds-VP3	transcript	TRANSCRIPT_cds-VP3	protein_coding		c.*2259C>T					2259	,T	downstream_gene_variant	MODIFIER	cds-VP1	GENE_cds-VP1	transcript	TRANSCRIPT_cds-VP1	protein_coding		c.*1286C>T					1286	,T	downstream_gene_variant	MODIFIER	cds-smallT	GENE_cds-smallT	transcript	TRANSCRIPT_cds-smallT	protein_coding		c.*696G>A					696
69	MafaPyV2	3957	.	A	G	12181	PASS	DP=529	AF=0.122873	SB=0	DP4=181,283,24,39	ANN=G	synonymous_variant	LOW	cds-LT	GENE_cds-LT	transcript	TRANSCRIPT_cds-LT	protein_coding	2026-02-02	c.819T>C	p.Val273Val	819/2070	819/2070	273/689		WARNING_REF_DOES_NOT_MATCH_GENOME,G	downstream_gene_variant	MODIFIER	cds-agno	GENE_cds-agno	transcript	TRANSCRIPT_cds-agno	protein_coding		c.*3363A>G					3363	,G	downstream_gene_variant	MODIFIER	cds-VP2	GENE_cds-VP2	transcript	TRANSCRIPT_cds-VP2	protein_coding		c.*2265A>G					2265	,G	downstream_gene_variant	MODIFIER	cds-VP3	GENE_cds-VP3	transcript	TRANSCRIPT_cds-VP3	protein_coding		c.*2265A>G					2265	,G	downstream_gene_variant	MODIFIER	cds-VP1	GENE_cds-VP1	transcript	TRANSCRIPT_cds-VP1	protein_coding		c.*1292A>G					1292	,G	downstream_gene_variant	MODIFIER	cds-smallT	GENE_cds-smallT	transcript	TRANSCRIPT_cds-smallT	protein_coding		c.*690T>C					690
69	MafaPyV2	3963	.	T	A	12775	PASS	DP=574	AF=0.137631	SB=0	DP4=189,306,30,48	ANN=A	synonymous_variant	LOW	cds-LT	GENE_cds-LT	transcript	TRANSCRIPT_cds-LT	protein_coding	2026-02-02	c.813A>T	p.Asp271Asp	813/2070	813/2070	271/689		WARNING_REF_DOES_NOT_MATCH_GENOME,A	downstream_gene_variant	MODIFIER	cds-agno	GENE_cds-agno	transcript	TRANSCRIPT_cds-agno	protein_coding		c.*3369T>A					3369	,A	downstream_gene_variant	MODIFIER	cds-VP2	GENE_cds-VP2	transcript	TRANSCRIPT_cds-VP2	protein_coding		c.*2271T>A					2271	,A	downstream_gene_variant	MODIFIER	cds-VP3	GENE_cds-VP3	transcript	TRANSCRIPT_cds-VP3	protein_coding		c.*2271T>A					2271	,A	downstream_gene_variant	MODIFIER	cds-VP1	GENE_cds-VP1	transcript	TRANSCRIPT_cds-VP1	protein_coding		c.*1298T>A					1298	,A	downstream_gene_variant	MODIFIER	cds-smallT	GENE_cds-smallT	transcript	TRANSCRIPT_cds-smallT	protein_coding		c.*684A>T					684
69	MafaPyV2	3981	.	G	T	16063	PASS	DP=680	AF=0.130882	SB=0	DP4=225,366,34,55	ANN=T	synonymous_variant	LOW	cds-LT	GENE_cds-LT	transcript	TRANSCRIPT_cds-LT	protein_coding	2026-02-02	c.795C>A	p.Ala265Ala	795/2070	795/2070	265/689		WARNING_REF_DOES_NOT_MATCH_GENOME,T	downstream_gene_variant	MODIFIER	cds-agno	GENE_cds-agno	transcript	TRANSCRIPT_cds-agno	protein_coding		c.*3387G>T					3387	,T	downstream_gene_variant	MODIFIER	cds-VP2	GENE_cds-VP2	transcript	TRANSCRIPT_cds-VP2	protein_coding		c.*2289G>T					2289	,T	downstream_gene_variant	MODIFIER	cds-VP3	GENE_cds-VP3	transcript	TRANSCRIPT_cds-VP3	protein_coding		c.*2289G>T					2289	,T	downstream_gene_variant	MODIFIER	cds-VP1	GENE_cds-VP1	transcript	TRANSCRIPT_cds-VP1	protein_coding		c.*1316G>T					1316	,T	downstream_gene_variant	MODIFIER	cds-smallT	GENE_cds-smallT	transcript	TRANSCRIPT_cds-smallT	protein_coding		c.*666C>A					666
69	MafaPyV2	4151	.	G	A	8630	PASS	DP=312	AF=0.089744	SB=0	DP4=134,150,12,15	ANN=A	synonymous_variant	LOW	cds-LT	GENE_cds-LT	transcript	TRANSCRIPT_cds-LT	protein_coding	2026-02-02	c.625C>T	p.Leu209Leu	625/2070	625/2070	209/689		WARNING_REF_DOES_NOT_MATCH_GENOME,A	downstream_gene_variant	MODIFIER	cds-agno	GENE_cds-agno	transcript	TRANSCRIPT_cds-agno	protein_coding		c.*3557G>A					3557	,A	downstream_gene_variant	MODIFIER	cds-VP2	GENE_cds-VP2	transcript	TRANSCRIPT_cds-VP2	protein_coding		c.*2459G>A					2459	,A	downstream_gene_variant	MODIFIER	cds-VP3	GENE_cds-VP3	transcript	TRANSCRIPT_cds-VP3	protein_coding		c.*2459G>A					2459	,A	downstream_gene_variant	MODIFIER	cds-VP1	GENE_cds-VP1	transcript	TRANSCRIPT_cds-VP1	protein_coding		c.*1486G>A					1486	,A	downstream_gene_variant	MODIFIER	cds-smallT	GENE_cds-smallT	transcript	TRANSCRIPT_cds-smallT	protein_coding		c.*496C>T					496
69	MafaPyV2	4158	.	A	G	8975	PASS	DP=322	AF=0.083851	SB=0	DP4=138,157,12,15	ANN=G	synonymous_variant	LOW	cds-LT	GENE_cds-LT	transcript	TRANSCRIPT_cds-LT	protein_coding	2026-02-02	c.618T>C	p.Phe206Phe	618/2070	618/2070	206/689		WARNING_REF_DOES_NOT_MATCH_GENOME,G	downstream_gene_variant	MODIFIER	cds-agno	GENE_cds-agno	transcript	TRANSCRIPT_cds-agno	protein_coding		c.*3564A>G					3564	,G	downstream_gene_variant	MODIFIER	cds-VP2	GENE_cds-VP2	transcript	TRANSCRIPT_cds-VP2	protein_coding		c.*2466A>G					2466	,G	downstream_gene_variant	MODIFIER	cds-VP3	GENE_cds-VP3	transcript	TRANSCRIPT_cds-VP3	protein_coding		c.*2466A>G					2466	,G	downstream_gene_variant	MODIFIER	cds-VP1	GENE_cds-VP1	transcript	TRANSCRIPT_cds-VP1	protein_coding		c.*1493A>G					1493	,G	downstream_gene_variant	MODIFIER	cds-smallT	GENE_cds-smallT	transcript	TRANSCRIPT_cds-smallT	protein_coding		c.*489T>C					489
69	MafaPyV2	4221	.	G	A	8109	PASS	DP=327	AF=0.103976	SB=2	DP4=135,158,13,20	ANN=A	synonymous_variant	LOW	cds-LT	GENE_cds-LT	transcript	TRANSCRIPT_cds-LT	protein_coding	2026-02-02	c.555C>T	p.Phe185Phe	555/2070	555/2070	185/689		WARNING_REF_DOES_NOT_MATCH_GENOME,A	downstream_gene_variant	MODIFIER	cds-agno	GENE_cds-agno	transcript	TRANSCRIPT_cds-agno	protein_coding		c.*3627G>A					3627	,A	downstream_gene_variant	MODIFIER	cds-VP2	GENE_cds-VP2	transcript	TRANSCRIPT_cds-VP2	protein_coding		c.*2529G>A					2529	,A	downstream_gene_variant	MODIFIER	cds-VP3	GENE_cds-VP3	transcript	TRANSCRIPT_cds-VP3	protein_coding		c.*2529G>A					2529	,A	downstream_gene_variant	MODIFIER	cds-VP1	GENE_cds-VP1	transcript	TRANSCRIPT_cds-VP1	protein_coding		c.*1556G>A					1556	,A	downstream_gene_variant	MODIFIER	cds-smallT	GENE_cds-smallT	transcript	TRANSCRIPT_cds-smallT	protein_coding		c.*426C>T					426
69	MafaPyV2	4236	.	G	A	8506	PASS	DP=327	AF=0.110092	SB=5	DP4=136,155,13,23	ANN=A	synonymous_variant	LOW	cds-LT	GENE_cds-LT	transcript	TRANSCRIPT_cds-LT	protein_coding	2026-02-02	c.540C>T	p.His180His	540/2070	540/2070	180/689		WARNING_REF_DOES_NOT_MATCH_GENOME,A	downstream_gene_variant	MODIFIER	cds-agno	GENE_cds-agno	transcript	TRANSCRIPT_cds-agno	protein_coding		c.*3642G>A					3642	,A	downstream_gene_variant	MODIFIER	cds-VP2	GENE_cds-VP2	transcript	TRANSCRIPT_cds-VP2	protein_coding		c.*2544G>A					2544	,A	downstream_gene_variant	MODIFIER	cds-VP3	GENE_cds-VP3	transcript	TRANSCRIPT_cds-VP3	protein_coding		c.*2544G>A					2544	,A	downstream_gene_variant	MODIFIER	cds-VP1	GENE_cds-VP1	transcript	TRANSCRIPT_cds-VP1	protein_coding		c.*1571G>A					1571	,A	downstream_gene_variant	MODIFIER	cds-smallT	GENE_cds-smallT	transcript	TRANSCRIPT_cds-smallT	protein_coding		c.*411C>T					411
69	MafaPyV2	4382	.	A	G	10706	PASS	DP=441	AF=0.145125	SB=12	DP4=196,181,24,39	ANN=G	synonymous_variant	LOW	cds-LT	GENE_cds-LT	transcript	TRANSCRIPT_cds-LT	protein_coding	2026-02-02	c.394T>C	p.Pro132Pro	394/2070	394/2070	132/689		WARNING_REF_DOES_NOT_MATCH_GENOME,G	downstream_gene_variant	MODIFIER	cds-agno	GENE_cds-agno	transcript	TRANSCRIPT_cds-agno	protein_coding		c.*3788A>G					3788	,G	downstream_gene_variant	MODIFIER	cds-VP2	GENE_cds-VP2	transcript	TRANSCRIPT_cds-VP2	protein_coding		c.*2690A>G					2690	,G	downstream_gene_variant	MODIFIER	cds-VP3	GENE_cds-VP3	transcript	TRANSCRIPT_cds-VP3	protein_coding		c.*2690A>G					2690	,G	downstream_gene_variant	MODIFIER	cds-VP1	GENE_cds-VP1	transcript	TRANSCRIPT_cds-VP1	protein_coding		c.*1717A>G					1717	,G	downstream_gene_variant	MODIFIER	cds-smallT	GENE_cds-smallT	transcript	TRANSCRIPT_cds-smallT	protein_coding		c.*265T>C					265
69	MafaPyV2	4440	.	G	T	11866	PASS	DP=504	AF=0.115079	SB=14	DP4=227,219,21,37	ANN=T	synonymous_variant	LOW	cds-LT	GENE_cds-LT	transcript	TRANSCRIPT_cds-LT	protein_coding	2026-02-02	c.336C>A	p.Thr112Thr	336/2070	336/2070	112/689		WARNING_REF_DOES_NOT_MATCH_GENOME,T	downstream_gene_variant	MODIFIER	cds-agno	GENE_cds-agno	transcript	TRANSCRIPT_cds-agno	protein_coding		c.*3846G>T					3846	,T	downstream_gene_variant	MODIFIER	cds-VP2	GENE_cds-VP2	transcript	TRANSCRIPT_cds-VP2	protein_coding		c.*2748G>T					2748	,T	downstream_gene_variant	MODIFIER	cds-VP3	GENE_cds-VP3	transcript	TRANSCRIPT_cds-VP3	protein_coding		c.*2748G>T					2748	,T	downstream_gene_variant	MODIFIER	cds-VP1	GENE_cds-VP1	transcript	TRANSCRIPT_cds-VP1	protein_coding		c.*1775G>T					1775	,T	downstream_gene_variant	MODIFIER	cds-smallT	GENE_cds-smallT	transcript	TRANSCRIPT_cds-smallT	protein_coding		c.*207C>A					207
69	MafaPyV2	4488	.	G	A	11479	PASS	DP=477	AF=0.106918	SB=5	DP4=190,236,17,30	ANN=A	synonymous_variant	LOW	cds-LT	GENE_cds-LT	transcript	TRANSCRIPT_cds-LT	protein_coding	2026-02-02	c.288C>T	p.Asp96Asp	288/2070	288/2070	96/689		WARNING_REF_DOES_NOT_MATCH_GENOME,A	downstream_gene_variant	MODIFIER	cds-agno	GENE_cds-agno	transcript	TRANSCRIPT_cds-agno	protein_coding		c.*3894G>A					3894	,A	downstream_gene_variant	MODIFIER	cds-VP2	GENE_cds-VP2	transcript	TRANSCRIPT_cds-VP2	protein_coding		c.*2796G>A					2796	,A	downstream_gene_variant	MODIFIER	cds-VP3	GENE_cds-VP3	transcript	TRANSCRIPT_cds-VP3	protein_coding		c.*2796G>A					2796	,A	downstream_gene_variant	MODIFIER	cds-VP1	GENE_cds-VP1	transcript	TRANSCRIPT_cds-VP1	protein_coding		c.*1823G>A					1823	,A	downstream_gene_variant	MODIFIER	cds-smallT	GENE_cds-smallT	transcript	TRANSCRIPT_cds-smallT	protein_coding		c.*159C>T					159
69	MafaPyV2	4497	.	G	A	10747	PASS	DP=462	AF=0.106061	SB=4	DP4=182,231,16,28	ANN=A	synonymous_variant	LOW	cds-LT	GENE_cds-LT	transcript	TRANSCRIPT_cds-LT	protein_coding	2026-02-02	c.279C>T	p.Cys93Cys	279/2070	279/2070	93/689		WARNING_REF_DOES_NOT_MATCH_GENOME,A	downstream_gene_variant	MODIFIER	cds-agno	GENE_cds-agno	transcript	TRANSCRIPT_cds-agno	protein_coding		c.*3903G>A					3903	,A	downstream_gene_variant	MODIFIER	cds-VP2	GENE_cds-VP2	transcript	TRANSCRIPT_cds-VP2	protein_coding		c.*2805G>A					2805	,A	downstream_gene_variant	MODIFIER	cds-VP3	GENE_cds-VP3	transcript	TRANSCRIPT_cds-VP3	protein_coding		c.*2805G>A					2805	,A	downstream_gene_variant	MODIFIER	cds-VP1	GENE_cds-VP1	transcript	TRANSCRIPT_cds-VP1	protein_coding		c.*1832G>A					1832	,A	downstream_gene_variant	MODIFIER	cds-smallT	GENE_cds-smallT	transcript	TRANSCRIPT_cds-smallT	protein_coding		c.*150C>T					150
69	MafaPyV2	4566	.	G	A	8880	PASS	DP=512	AF=0.101562	SB=1	DP4=209,251,20,28	ANN=A	synonymous_variant	LOW	cds-LT	GENE_cds-LT	transcript	TRANSCRIPT_cds-LT	protein_coding	2026-02-02	c.210C>T	p.Thr70Thr	210/2070	210/2070	70/689		WARNING_REF_DOES_NOT_MATCH_GENOME,A	downstream_gene_variant	MODIFIER	cds-agno	GENE_cds-agno	transcript	TRANSCRIPT_cds-agno	protein_coding		c.*3972G>A					3972	,A	downstream_gene_variant	MODIFIER	cds-VP2	GENE_cds-VP2	transcript	TRANSCRIPT_cds-VP2	protein_coding		c.*2874G>A					2874	,A	downstream_gene_variant	MODIFIER	cds-VP3	GENE_cds-VP3	transcript	TRANSCRIPT_cds-VP3	protein_coding		c.*2874G>A					2874	,A	downstream_gene_variant	MODIFIER	cds-VP1	GENE_cds-VP1	transcript	TRANSCRIPT_cds-VP1	protein_coding		c.*1901G>A					1901	,A	downstream_gene_variant	MODIFIER	cds-smallT	GENE_cds-smallT	transcript	TRANSCRIPT_cds-smallT	protein_coding		c.*81C>T					81
69	MafaPyV2	4752	.	G	A	32312	PASS	DP=1221	AF=0.099918	SB=9	DP4=515,584,47,74	ANN=A	synonymous_variant	LOW	cds-smallT	GENE_cds-smallT	transcript	TRANSCRIPT_cds-smallT	protein_coding	2026-01-01	c.414C>T	p.Cys138Cys	414/519	414/519	138/172		WARNING_REF_DOES_NOT_MATCH_GENOME,A	downstream_gene_variant	MODIFIER	cds-agno	GENE_cds-agno	transcript	TRANSCRIPT_cds-agno	protein_coding		c.*4158G>A					4158	,A	downstream_gene_variant	MODIFIER	cds-VP2	GENE_cds-VP2	transcript	TRANSCRIPT_cds-VP2	protein_coding		c.*3060G>A					3060	,A	downstream_gene_variant	MODIFIER	cds-VP3	GENE_cds-VP3	transcript	TRANSCRIPT_cds-VP3	protein_coding		c.*3060G>A					3060	,A	downstream_gene_variant	MODIFIER	cds-VP1	GENE_cds-VP1	transcript	TRANSCRIPT_cds-VP1	protein_coding		c.*2087G>A					2087	,A	intron_variant	MODIFIER	cds-LT	GENE_cds-LT	transcript	TRANSCRIPT_cds-LT	protein_coding	2026-01-01	c.202-178C>T
69	MafaPyV2	4758	.	G	A	32900	PASS	DP=1225	AF=0.090612	SB=7	DP4=517,597,44,67	ANN=A	synonymous_variant	LOW	cds-smallT	GENE_cds-smallT	transcript	TRANSCRIPT_cds-smallT	protein_coding	2026-01-01	c.408C>T	p.Cys136Cys	408/519	408/519	136/172		WARNING_REF_DOES_NOT_MATCH_GENOME,A	downstream_gene_variant	MODIFIER	cds-agno	GENE_cds-agno	transcript	TRANSCRIPT_cds-agno	protein_coding		c.*4164G>A					4164	,A	downstream_gene_variant	MODIFIER	cds-VP2	GENE_cds-VP2	transcript	TRANSCRIPT_cds-VP2	protein_coding		c.*3066G>A					3066	,A	downstream_gene_variant	MODIFIER	cds-VP3	GENE_cds-VP3	transcript	TRANSCRIPT_cds-VP3	protein_coding		c.*3066G>A					3066	,A	downstream_gene_variant	MODIFIER	cds-VP1	GENE_cds-VP1	transcript	TRANSCRIPT_cds-VP1	protein_coding		c.*2093G>A					2093	,A	intron_variant	MODIFIER	cds-LT	GENE_cds-LT	transcript	TRANSCRIPT_cds-LT	protein_coding	2026-01-01	c.202-184C>T
69	MafaPyV2	4814	.	A	G	35509	PASS	DP=1384	AF=0.103324	SB=3	DP4=535,706,54,84	ANN=G	synonymous_variant	LOW	cds-smallT	GENE_cds-smallT	transcript	TRANSCRIPT_cds-smallT	protein_coding	2026-01-01	c.352T>C	p.Leu118Leu	352/519	352/519	118/172		WARNING_REF_DOES_NOT_MATCH_GENOME,G	downstream_gene_variant	MODIFIER	cds-agno	GENE_cds-agno	transcript	TRANSCRIPT_cds-agno	protein_coding		c.*4220A>G					4220	,G	downstream_gene_variant	MODIFIER	cds-VP2	GENE_cds-VP2	transcript	TRANSCRIPT_cds-VP2	protein_coding		c.*3122A>G					3122	,G	downstream_gene_variant	MODIFIER	cds-VP3	GENE_cds-VP3	transcript	TRANSCRIPT_cds-VP3	protein_coding		c.*3122A>G					3122	,G	downstream_gene_variant	MODIFIER	cds-VP1	GENE_cds-VP1	transcript	TRANSCRIPT_cds-VP1	protein_coding		c.*2149A>G					2149	,G	intron_variant	MODIFIER	cds-LT	GENE_cds-LT	transcript	TRANSCRIPT_cds-LT	protein_coding	2026-01-01	c.201+151T>C
69	MafaPyV2	4994	.	G	A	22895	PASS	DP=871	AF=0.102181	SB=1	DP4=307,475,32,55	ANN=A	synonymous_variant	LOW	cds-LT	GENE_cds-LT	transcript	TRANSCRIPT_cds-LT	protein_coding	2026-01-02	c.172C>T	p.Leu58Leu	172/2070	172/2070	58/689		WARNING_REF_DOES_NOT_MATCH_GENOME,A	synonymous_variant	LOW	cds-smallT	GENE_cds-smallT	transcript	TRANSCRIPT_cds-smallT	protein_coding	2026-01-01	c.172C>T	p.Leu58Leu	172/519	172/519	58/172		WARNING_REF_DOES_NOT_MATCH_GENOME,A	downstream_gene_variant	MODIFIER	cds-agno	GENE_cds-agno	transcript	TRANSCRIPT_cds-agno	protein_coding		c.*4400G>A					4400	,A	downstream_gene_variant	MODIFIER	cds-VP2	GENE_cds-VP2	transcript	TRANSCRIPT_cds-VP2	protein_coding		c.*3302G>A					3302	,A	downstream_gene_variant	MODIFIER	cds-VP3	GENE_cds-VP3	transcript	TRANSCRIPT_cds-VP3	protein_coding		c.*3302G>A					3302	,A	downstream_gene_variant	MODIFIER	cds-VP1	GENE_cds-VP1	transcript	TRANSCRIPT_cds-VP1	protein_coding		c.*2329G>A					2329
69	MafaPyV2	5025	.	A	G	20101	PASS	DP=738	AF=0.085366	SB=0	DP4=247,428,23,40	ANN=G	synonymous_variant	LOW	cds-LT	GENE_cds-LT	transcript	TRANSCRIPT_cds-LT	protein_coding	2026-01-02	c.141T>C	p.Gly47Gly	141/2070	141/2070	47/689		WARNING_REF_DOES_NOT_MATCH_GENOME,G	synonymous_variant	LOW	cds-smallT	GENE_cds-smallT	transcript	TRANSCRIPT_cds-smallT	protein_coding	2026-01-01	c.141T>C	p.Gly47Gly	141/519	141/519	47/172		WARNING_REF_DOES_NOT_MATCH_GENOME,G	downstream_gene_variant	MODIFIER	cds-agno	GENE_cds-agno	transcript	TRANSCRIPT_cds-agno	protein_coding		c.*4431A>G					4431	,G	downstream_gene_variant	MODIFIER	cds-VP2	GENE_cds-VP2	transcript	TRANSCRIPT_cds-VP2	protein_coding		c.*3333A>G					3333	,G	downstream_gene_variant	MODIFIER	cds-VP3	GENE_cds-VP3	transcript	TRANSCRIPT_cds-VP3	protein_coding		c.*3333A>G					3333	,G	downstream_gene_variant	MODIFIER	cds-VP1	GENE_cds-VP1	transcript	TRANSCRIPT_cds-VP1	protein_coding		c.*2360A>G					2360
69	MafaPyV2	39	.	A	G	858	PASS	DP=111	AF=0.153153	SB=0	DP4=42,52,7,9	ANN=G	upstream_gene_variant	MODIFIER	cds-agno	GENE_cds-agno	transcript	TRANSCRIPT_cds-agno	protein_coding		c.-346A>G					346	,G	upstream_gene_variant	MODIFIER	cds-VP2	GENE_cds-VP2	transcript	TRANSCRIPT_cds-VP2	protein_coding		c.-592A>G					592	,G	upstream_gene_variant	MODIFIER	cds-VP3	GENE_cds-VP3	transcript	TRANSCRIPT_cds-VP3	protein_coding		c.-949A>G					949	,G	upstream_gene_variant	MODIFIER	cds-VP1	GENE_cds-VP1	transcript	TRANSCRIPT_cds-VP1	protein_coding		c.-1532A>G					1532	,G	downstream_gene_variant	MODIFIER	cds-LT	GENE_cds-LT	transcript	TRANSCRIPT_cds-LT	protein_coding		c.*2667T>C					2667	,G	downstream_gene_variant	MODIFIER	cds-smallT	GENE_cds-smallT	transcript	TRANSCRIPT_cds-smallT	protein_coding		c.*4608T>C					4608	,G	intergenic_region	MODIFIER	CHR_START-cds-agno	CHR_START-GENE_cds-agno	intergenic_region	CHR_START-GENE_cds-agno			n.39A>G
69	MafaPyV2	225	.	C	G	21346	PASS	DP=786	AF=0.089059	SB=2	DP4=328,388,29,41	ANN=G	upstream_gene_variant	MODIFIER	cds-agno	GENE_cds-agno	transcript	TRANSCRIPT_cds-agno	protein_coding		c.-160C>G					160	,G	upstream_gene_variant	MODIFIER	cds-VP2	GENE_cds-VP2	transcript	TRANSCRIPT_cds-VP2	protein_coding		c.-406C>G					406	,G	upstream_gene_variant	MODIFIER	cds-VP3	GENE_cds-VP3	transcript	TRANSCRIPT_cds-VP3	protein_coding		c.-763C>G					763	,G	upstream_gene_variant	MODIFIER	cds-VP1	GENE_cds-VP1	transcript	TRANSCRIPT_cds-VP1	protein_coding		c.-1346C>G					1346	,G	downstream_gene_variant	MODIFIER	cds-LT	GENE_cds-LT	transcript	TRANSCRIPT_cds-LT	protein_coding		c.*2481G>C					2481	,G	downstream_gene_variant	MODIFIER	cds-smallT	GENE_cds-smallT	transcript	TRANSCRIPT_cds-smallT	protein_coding		c.*4422G>C					4422	,G	intergenic_region	MODIFIER	CHR_START-cds-agno	CHR_START-GENE_cds-agno	intergenic_region	CHR_START-GENE_cds-agno			n.225C>G
69	MafaPyV2	271	.	G	C	21810	PASS	DP=788	AF=0.090102	SB=2	DP4=318,399,28,42	ANN=C	upstream_gene_variant	MODIFIER	cds-agno	GENE_cds-agno	transcript	TRANSCRIPT_cds-agno	protein_coding		c.-114G>C					114	,C	upstream_gene_variant	MODIFIER	cds-VP2	GENE_cds-VP2	transcript	TRANSCRIPT_cds-VP2	protein_coding		c.-360G>C					360	,C	upstream_gene_variant	MODIFIER	cds-VP3	GENE_cds-VP3	transcript	TRANSCRIPT_cds-VP3	protein_coding		c.-717G>C					717	,C	upstream_gene_variant	MODIFIER	cds-VP1	GENE_cds-VP1	transcript	TRANSCRIPT_cds-VP1	protein_coding		c.-1300G>C					1300	,C	downstream_gene_variant	MODIFIER	cds-LT	GENE_cds-LT	transcript	TRANSCRIPT_cds-LT	protein_coding		c.*2435C>G					2435	,C	downstream_gene_variant	MODIFIER	cds-smallT	GENE_cds-smallT	transcript	TRANSCRIPT_cds-smallT	protein_coding		c.*4376C>G					4376	,C	intergenic_region	MODIFIER	CHR_START-cds-agno	CHR_START-GENE_cds-agno	intergenic_region	CHR_START-GENE_cds-agno			n.271G>C
70	MafaPyV2	2681	.	A	C	49314	PASS	DP=23583	AF=0.003816	SB=1	DP4=9732,13761,17,27	ANN=C	downstream_gene_variant	MODIFIER	cds-agno	GENE_cds-agno	transcript	TRANSCRIPT_cds-agno	protein_coding		c.*2087A>C					2087	,C	downstream_gene_variant	MODIFIER	cds-VP2	GENE_cds-VP2	transcript	TRANSCRIPT_cds-VP2	protein_coding		c.*989A>C					989	,C	downstream_gene_variant	MODIFIER	cds-VP3	GENE_cds-VP3	transcript	TRANSCRIPT_cds-VP3	protein_coding		c.*989A>C					989	,C	downstream_gene_variant	MODIFIER	cds-VP1	GENE_cds-VP1	transcript	TRANSCRIPT_cds-VP1	protein_coding		c.*16A>C					16	,C	downstream_gene_variant	MODIFIER	cds-LT	GENE_cds-LT	transcript	TRANSCRIPT_cds-LT	protein_coding		c.*25T>G					25	,C	downstream_gene_variant	MODIFIER	cds-smallT	GENE_cds-smallT	transcript	TRANSCRIPT_cds-smallT	protein_coding		c.*1966T>G					1966	,C	intergenic_region	MODIFIER	cds-VP1-cds-LT	GENE_cds-VP1-GENE_cds-LT	intergenic_region	GENE_cds-VP1-GENE_cds-LT			n.2681A>C
70	MafaPyV2	2705	.	C	T	49314	PASS	DP=44842	AF=0.003813	SB=4	DP4=20004,24667,27,43	ANN=T	downstream_gene_variant	MODIFIER	cds-agno	GENE_cds-agno	transcript	TRANSCRIPT_cds-agno	protein_coding		c.*2111C>T					2111	,T	downstream_gene_variant	MODIFIER	cds-VP2	GENE_cds-VP2	transcript	TRANSCRIPT_cds-VP2	protein_coding		c.*1013C>T					1013	,T	downstream_gene_variant	MODIFIER	cds-VP3	GENE_cds-VP3	transcript	TRANSCRIPT_cds-VP3	protein_coding		c.*1013C>T					1013	,T	downstream_gene_variant	MODIFIER	cds-VP1	GENE_cds-VP1	transcript	TRANSCRIPT_cds-VP1	protein_coding		c.*40C>T					40	,T	downstream_gene_variant	MODIFIER	cds-LT	GENE_cds-LT	transcript	TRANSCRIPT_cds-LT	protein_coding		c.*1G>A					1	,T	downstream_gene_variant	MODIFIER	cds-smallT	GENE_cds-smallT	transcript	TRANSCRIPT_cds-smallT	protein_coding		c.*1942G>A					1942	,T	intergenic_region	MODIFIER	cds-VP1-cds-LT	GENE_cds-VP1-GENE_cds-LT	intergenic_region	GENE_cds-VP1-GENE_cds-LT			n.2705C>T
70	MafaPyV2	4586	.	T	G	49314	PASS	DP=23824	AF=0.003232	SB=0	DP4=9140,14607,18,29	ANN=G	downstream_gene_variant	MODIFIER	cds-agno	GENE_cds-agno	transcript	TRANSCRIPT_cds-agno	protein_coding		c.*3992T>G					3992	,G	downstream_gene_variant	MODIFIER	cds-VP2	GENE_cds-VP2	transcript	TRANSCRIPT_cds-VP2	protein_coding		c.*2894T>G					2894	,G	downstream_gene_variant	MODIFIER	cds-VP3	GENE_cds-VP3	transcript	TRANSCRIPT_cds-VP3	protein_coding		c.*2894T>G					2894	,G	downstream_gene_variant	MODIFIER	cds-VP1	GENE_cds-VP1	transcript	TRANSCRIPT_cds-VP1	protein_coding		c.*1921T>G					1921	,G	downstream_gene_variant	MODIFIER	cds-smallT	GENE_cds-smallT	transcript	TRANSCRIPT_cds-smallT	protein_coding		c.*61A>C					61	,G	intron_variant	MODIFIER	cds-LT	GENE_cds-LT	transcript	TRANSCRIPT_cds-LT	protein_coding	2026-01-01	c.202-12A>C
70	MafaPyV2	4588	.	A	C	49314	PASS	DP=23744	AF=0.004338	SB=4	DP4=9106,14535,25,31	ANN=C	downstream_gene_variant	MODIFIER	cds-agno	GENE_cds-agno	transcript	TRANSCRIPT_cds-agno	protein_coding		c.*3994A>C					3994	,C	downstream_gene_variant	MODIFIER	cds-VP2	GENE_cds-VP2	transcript	TRANSCRIPT_cds-VP2	protein_coding		c.*2896A>C					2896	,C	downstream_gene_variant	MODIFIER	cds-VP3	GENE_cds-VP3	transcript	TRANSCRIPT_cds-VP3	protein_coding		c.*2896A>C					2896	,C	downstream_gene_variant	MODIFIER	cds-VP1	GENE_cds-VP1	transcript	TRANSCRIPT_cds-VP1	protein_coding		c.*1923A>C					1923	,C	downstream_gene_variant	MODIFIER	cds-smallT	GENE_cds-smallT	transcript	TRANSCRIPT_cds-smallT	protein_coding		c.*59T>G					59	,C	intron_variant	MODIFIER	cds-LT	GENE_cds-LT	transcript	TRANSCRIPT_cds-LT	protein_coding	2026-01-01	c.202-14T>G
70	MafaPyV2	4599	.	A	G	49314	PASS	DP=22124	AF=0.030284	SB=2	DP4=8137,13317,20,27	ANN=G	downstream_gene_variant	MODIFIER	cds-agno	GENE_cds-agno	transcript	TRANSCRIPT_cds-agno	protein_coding		c.*4005A>G					4005	,G	downstream_gene_variant	MODIFIER	cds-VP2	GENE_cds-VP2	transcript	TRANSCRIPT_cds-VP2	protein_coding		c.*2907A>G					2907	,G	downstream_gene_variant	MODIFIER	cds-VP3	GENE_cds-VP3	transcript	TRANSCRIPT_cds-VP3	protein_coding		c.*2907A>G					2907	,G	downstream_gene_variant	MODIFIER	cds-VP1	GENE_cds-VP1	transcript	TRANSCRIPT_cds-VP1	protein_coding		c.*1934A>G					1934	,G	downstream_gene_variant	MODIFIER	cds-smallT	GENE_cds-smallT	transcript	TRANSCRIPT_cds-smallT	protein_coding		c.*48T>C					48	,G	intron_variant	MODIFIER	cds-LT	GENE_cds-LT	transcript	TRANSCRIPT_cds-LT	protein_coding	2026-01-01	c.202-25T>C
70	MafaPyV2	4602	.	C	A	49314	PASS	DP=22764	AF=0.038043	SB=2	DP4=8342,13556,330,513	ANN=A	downstream_gene_variant	MODIFIER	cds-agno	GENE_cds-agno	transcript	TRANSCRIPT_cds-agno	protein_coding		c.*4008C>A					4008	,A	downstream_gene_variant	MODIFIER	cds-VP2	GENE_cds-VP2	transcript	TRANSCRIPT_cds-VP2	protein_coding		c.*2910C>A					2910	,A	downstream_gene_variant	MODIFIER	cds-VP3	GENE_cds-VP3	transcript	TRANSCRIPT_cds-VP3	protein_coding		c.*2910C>A					2910	,A	downstream_gene_variant	MODIFIER	cds-VP1	GENE_cds-VP1	transcript	TRANSCRIPT_cds-VP1	protein_coding		c.*1937C>A					1937	,A	downstream_gene_variant	MODIFIER	cds-smallT	GENE_cds-smallT	transcript	TRANSCRIPT_cds-smallT	protein_coding		c.*45G>T					45	,A	intron_variant	MODIFIER	cds-LT	GENE_cds-LT	transcript	TRANSCRIPT_cds-LT	protein_coding	2026-01-01	c.202-28G>T
70	MafaPyV2	4603	.	C	A	49314	PASS	DP=22464	AF=0.011841	SB=18	DP4=8446,13752,114,135	ANN=A	downstream_gene_variant	MODIFIER	cds-agno	GENE_cds-agno	transcript	TRANSCRIPT_cds-agno	protein_coding		c.*4009C>A					4009	,A	downstream_gene_variant	MODIFIER	cds-VP2	GENE_cds-VP2	transcript	TRANSCRIPT_cds-VP2	protein_coding		c.*2911C>A					2911	,A	downstream_gene_variant	MODIFIER	cds-VP3	GENE_cds-VP3	transcript	TRANSCRIPT_cds-VP3	protein_coding		c.*2911C>A					2911	,A	downstream_gene_variant	MODIFIER	cds-VP1	GENE_cds-VP1	transcript	TRANSCRIPT_cds-VP1	protein_coding		c.*1938C>A					1938	,A	downstream_gene_variant	MODIFIER	cds-smallT	GENE_cds-smallT	transcript	TRANSCRIPT_cds-smallT	protein_coding		c.*44G>T					44	,A	intron_variant	MODIFIER	cds-LT	GENE_cds-LT	transcript	TRANSCRIPT_cds-LT	protein_coding	2026-01-01	c.202-29G>T
70	MafaPyV2	4616	.	A	G	49314	PASS	DP=26238	AF=0.003811	SB=4	DP4=10782,15356,25,46	ANN=G	downstream_gene_variant	MODIFIER	cds-agno	GENE_cds-agno	transcript	TRANSCRIPT_cds-agno	protein_coding		c.*4022A>G					4022	,G	downstream_gene_variant	MODIFIER	cds-VP2	GENE_cds-VP2	transcript	TRANSCRIPT_cds-VP2	protein_coding		c.*2924A>G					2924	,G	downstream_gene_variant	MODIFIER	cds-VP3	GENE_cds-VP3	transcript	TRANSCRIPT_cds-VP3	protein_coding		c.*2924A>G					2924	,G	downstream_gene_variant	MODIFIER	cds-VP1	GENE_cds-VP1	transcript	TRANSCRIPT_cds-VP1	protein_coding		c.*1951A>G					1951	,G	downstream_gene_variant	MODIFIER	cds-smallT	GENE_cds-smallT	transcript	TRANSCRIPT_cds-smallT	protein_coding		c.*31T>C					31	,G	intron_variant	MODIFIER	cds-LT	GENE_cds-LT	transcript	TRANSCRIPT_cds-LT	protein_coding	2026-01-01	c.202-42T>C
70	MafaPyV2	452	.	A	G	49314	PASS	DP=27290	AF=0.005460	SB=0	DP4=10665,16476,6,11	ANN=G	synonymous_variant	LOW	cds-agno	GENE_cds-agno	transcript	TRANSCRIPT_cds-agno	protein_coding	2026-01-01	c.68A>G	p.Arg23Arg	68/210	68/210	23/69		WARNING_REF_DOES_NOT_MATCH_GENOME,G	upstream_gene_variant	MODIFIER	cds-VP2	GENE_cds-VP2	transcript	TRANSCRIPT_cds-VP2	protein_coding		c.-179A>G					179	,G	upstream_gene_variant	MODIFIER	cds-VP3	GENE_cds-VP3	transcript	TRANSCRIPT_cds-VP3	protein_coding		c.-536A>G					536	,G	upstream_gene_variant	MODIFIER	cds-VP1	GENE_cds-VP1	transcript	TRANSCRIPT_cds-VP1	protein_coding		c.-1119A>G					1119	,G	downstream_gene_variant	MODIFIER	cds-LT	GENE_cds-LT	transcript	TRANSCRIPT_cds-LT	protein_coding		c.*2254T>C					2254	,G	downstream_gene_variant	MODIFIER	cds-smallT	GENE_cds-smallT	transcript	TRANSCRIPT_cds-smallT	protein_coding		c.*4195T>C					4195
70	MafaPyV2	571	.	C	A	49314	PASS	DP=19983	AF=0.006455	SB=7	DP4=8502,11352,36,65	ANN=A	synonymous_variant	LOW	cds-agno	GENE_cds-agno	transcript	TRANSCRIPT_cds-agno	protein_coding	2026-01-01	c.187C>A	p.Asn63Asn	187/210	187/210	63/69		WARNING_REF_DOES_NOT_MATCH_GENOME,A	upstream_gene_variant	MODIFIER	cds-VP2	GENE_cds-VP2	transcript	TRANSCRIPT_cds-VP2	protein_coding		c.-60C>A					60	,A	upstream_gene_variant	MODIFIER	cds-VP3	GENE_cds-VP3	transcript	TRANSCRIPT_cds-VP3	protein_coding		c.-417C>A					417	,A	upstream_gene_variant	MODIFIER	cds-VP1	GENE_cds-VP1	transcript	TRANSCRIPT_cds-VP1	protein_coding		c.-1000C>A					1000	,A	downstream_gene_variant	MODIFIER	cds-LT	GENE_cds-LT	transcript	TRANSCRIPT_cds-LT	protein_coding		c.*2135G>T					2135	,A	downstream_gene_variant	MODIFIER	cds-smallT	GENE_cds-smallT	transcript	TRANSCRIPT_cds-smallT	protein_coding		c.*4076G>T					4076
70	MafaPyV2	573	.	A	C	49314	PASS	DP=19804	AF=0.003838	SB=0	DP4=8460,11268,19,27	ANN=C	synonymous_variant	LOW	cds-agno	GENE_cds-agno	transcript	TRANSCRIPT_cds-agno	protein_coding	2026-01-01	c.189A>C	p.Asn63Asn	189/210	189/210	63/69		WARNING_REF_DOES_NOT_MATCH_GENOME,C	upstream_gene_variant	MODIFIER	cds-VP2	GENE_cds-VP2	transcript	TRANSCRIPT_cds-VP2	protein_coding		c.-58A>C					58	,C	upstream_gene_variant	MODIFIER	cds-VP3	GENE_cds-VP3	transcript	TRANSCRIPT_cds-VP3	protein_coding		c.-415A>C					415	,C	upstream_gene_variant	MODIFIER	cds-VP1	GENE_cds-VP1	transcript	TRANSCRIPT_cds-VP1	protein_coding		c.-998A>C					998	,C	downstream_gene_variant	MODIFIER	cds-LT	GENE_cds-LT	transcript	TRANSCRIPT_cds-LT	protein_coding		c.*2133T>G					2133	,C	downstream_gene_variant	MODIFIER	cds-smallT	GENE_cds-smallT	transcript	TRANSCRIPT_cds-smallT	protein_coding		c.*4074T>G					4074
70	MafaPyV2	579	.	A	G	49314	PASS	DP=19500	AF=0.003795	SB=0	DP4=8375,11051,9,14	ANN=G	synonymous_variant	LOW	cds-agno	GENE_cds-agno	transcript	TRANSCRIPT_cds-agno	protein_coding	2026-01-01	c.195A>G	p.Glu65Glu	195/210	195/210	65/69		WARNING_REF_DOES_NOT_MATCH_GENOME,G	upstream_gene_variant	MODIFIER	cds-VP2	GENE_cds-VP2	transcript	TRANSCRIPT_cds-VP2	protein_coding		c.-52A>G					52	,G	upstream_gene_variant	MODIFIER	cds-VP3	GENE_cds-VP3	transcript	TRANSCRIPT_cds-VP3	protein_coding		c.-409A>G					409	,G	upstream_gene_variant	MODIFIER	cds-VP1	GENE_cds-VP1	transcript	TRANSCRIPT_cds-VP1	protein_coding		c.-992A>G					992	,G	downstream_gene_variant	MODIFIER	cds-LT	GENE_cds-LT	transcript	TRANSCRIPT_cds-LT	protein_coding		c.*2127T>C					2127	,G	downstream_gene_variant	MODIFIER	cds-smallT	GENE_cds-smallT	transcript	TRANSCRIPT_cds-smallT	protein_coding		c.*4068T>C					4068
70	MafaPyV2	588	.	C	A	49314	PASS	DP=19187	AF=0.003961	SB=29	DP4=8368,10743,11,41	ANN=A	synonymous_variant	LOW	cds-agno	GENE_cds-agno	transcript	TRANSCRIPT_cds-agno	protein_coding	2026-01-01	c.204C>A	p.Glu68Glu	204/210	204/210	68/69		WARNING_REF_DOES_NOT_MATCH_GENOME,A	upstream_gene_variant	MODIFIER	cds-VP2	GENE_cds-VP2	transcript	TRANSCRIPT_cds-VP2	protein_coding		c.-43C>A					43	,A	upstream_gene_variant	MODIFIER	cds-VP3	GENE_cds-VP3	transcript	TRANSCRIPT_cds-VP3	protein_coding		c.-400C>A					400	,A	upstream_gene_variant	MODIFIER	cds-VP1	GENE_cds-VP1	transcript	TRANSCRIPT_cds-VP1	protein_coding		c.-983C>A					983	,A	downstream_gene_variant	MODIFIER	cds-LT	GENE_cds-LT	transcript	TRANSCRIPT_cds-LT	protein_coding		c.*2118G>T					2118	,A	downstream_gene_variant	MODIFIER	cds-smallT	GENE_cds-smallT	transcript	TRANSCRIPT_cds-smallT	protein_coding		c.*4059G>T					4059
70	MafaPyV2	669	.	T	C	49314	PASS	DP=45361	AF=0.001764	SB=1	DP4=20557,24724,11,11	ANN=C	synonymous_variant	LOW	cds-VP2	GENE_cds-VP2	transcript	TRANSCRIPT_cds-VP2	protein_coding	2026-01-01	c.39T>C	p.Ala13Ala	39/1062	39/1062	13/353		WARNING_REF_DOES_NOT_MATCH_GENOME,C	upstream_gene_variant	MODIFIER	cds-VP3	GENE_cds-VP3	transcript	TRANSCRIPT_cds-VP3	protein_coding		c.-319T>C					319	,C	upstream_gene_variant	MODIFIER	cds-VP1	GENE_cds-VP1	transcript	TRANSCRIPT_cds-VP1	protein_coding		c.-902T>C					902	,C	downstream_gene_variant	MODIFIER	cds-agno	GENE_cds-agno	transcript	TRANSCRIPT_cds-agno	protein_coding		c.*75T>C					75	,C	downstream_gene_variant	MODIFIER	cds-LT	GENE_cds-LT	transcript	TRANSCRIPT_cds-LT	protein_coding		c.*2037A>G					2037	,C	downstream_gene_variant	MODIFIER	cds-smallT	GENE_cds-smallT	transcript	TRANSCRIPT_cds-smallT	protein_coding		c.*3978A>G					3978
70	MafaPyV2	924	.	A	T	49314	PASS	DP=101397	AF=0.002180	SB=0	DP4=40513,60663,71,108	ANN=T	synonymous_variant	LOW	cds-VP2	GENE_cds-VP2	transcript	TRANSCRIPT_cds-VP2	protein_coding	2026-01-01	c.294A>T	p.Gly98Gly	294/1062	294/1062	98/353		WARNING_REF_DOES_NOT_MATCH_GENOME,T	upstream_gene_variant	MODIFIER	cds-VP3	GENE_cds-VP3	transcript	TRANSCRIPT_cds-VP3	protein_coding		c.-64A>T					64	,T	upstream_gene_variant	MODIFIER	cds-VP1	GENE_cds-VP1	transcript	TRANSCRIPT_cds-VP1	protein_coding		c.-647A>T					647	,T	downstream_gene_variant	MODIFIER	cds-agno	GENE_cds-agno	transcript	TRANSCRIPT_cds-agno	protein_coding		c.*330A>T					330	,T	downstream_gene_variant	MODIFIER	cds-LT	GENE_cds-LT	transcript	TRANSCRIPT_cds-LT	protein_coding		c.*1782T>A					1782	,T	downstream_gene_variant	MODIFIER	cds-smallT	GENE_cds-smallT	transcript	TRANSCRIPT_cds-smallT	protein_coding		c.*3723T>A					3723
70	MafaPyV2	975	.	C	T	49314	PASS	DP=82267	AF=0.004121	SB=2	DP4=33625,48303,28,47	ANN=T	synonymous_variant	LOW	cds-VP2	GENE_cds-VP2	transcript	TRANSCRIPT_cds-VP2	protein_coding	2026-01-01	c.345C>T	p.Tyr115Tyr	345/1062	345/1062	115/353		WARNING_REF_DOES_NOT_MATCH_GENOME,T	upstream_gene_variant	MODIFIER	cds-VP3	GENE_cds-VP3	transcript	TRANSCRIPT_cds-VP3	protein_coding		c.-13C>T					13	,T	upstream_gene_variant	MODIFIER	cds-VP1	GENE_cds-VP1	transcript	TRANSCRIPT_cds-VP1	protein_coding		c.-596C>T					596	,T	downstream_gene_variant	MODIFIER	cds-agno	GENE_cds-agno	transcript	TRANSCRIPT_cds-agno	protein_coding		c.*381C>T					381	,T	downstream_gene_variant	MODIFIER	cds-LT	GENE_cds-LT	transcript	TRANSCRIPT_cds-LT	protein_coding		c.*1731G>A					1731	,T	downstream_gene_variant	MODIFIER	cds-smallT	GENE_cds-smallT	transcript	TRANSCRIPT_cds-smallT	protein_coding		c.*3672G>A					3672
70	MafaPyV2	984	.	G	A	49314	PASS	DP=72597	AF=0.002121	SB=2	DP4=30026,42417,17,30	ANN=A	synonymous_variant	LOW	cds-VP2	GENE_cds-VP2	transcript	TRANSCRIPT_cds-VP2	protein_coding	2026-01-01	c.354G>A	p.Gln118Gln	354/1062	354/1062	118/353		WARNING_REF_DOES_NOT_MATCH_GENOME,A	upstream_gene_variant	MODIFIER	cds-VP3	GENE_cds-VP3	transcript	TRANSCRIPT_cds-VP3	protein_coding		c.-4G>A					4	,A	upstream_gene_variant	MODIFIER	cds-VP1	GENE_cds-VP1	transcript	TRANSCRIPT_cds-VP1	protein_coding		c.-587G>A					587	,A	downstream_gene_variant	MODIFIER	cds-agno	GENE_cds-agno	transcript	TRANSCRIPT_cds-agno	protein_coding		c.*390G>A					390	,A	downstream_gene_variant	MODIFIER	cds-LT	GENE_cds-LT	transcript	TRANSCRIPT_cds-LT	protein_coding		c.*1722C>T					1722	,A	downstream_gene_variant	MODIFIER	cds-smallT	GENE_cds-smallT	transcript	TRANSCRIPT_cds-smallT	protein_coding		c.*3663C>T					3663
70	MafaPyV2	1014	.	A	G	49314	PASS	DP=63635	AF=0.002687	SB=6	DP4=26231,37233,26,50	ANN=G	synonymous_variant	LOW	cds-VP2	GENE_cds-VP2	transcript	TRANSCRIPT_cds-VP2	protein_coding	2026-01-01	c.384A>G	p.Glu128Glu	384/1062	384/1062	128/353		WARNING_REF_DOES_NOT_MATCH_GENOME,G	synonymous_variant	LOW	cds-VP3	GENE_cds-VP3	transcript	TRANSCRIPT_cds-VP3	protein_coding	2026-01-01	c.27A>G	p.Glu9Glu	27/705	27/705	9/234		WARNING_REF_DOES_NOT_MATCH_GENOME,G	upstream_gene_variant	MODIFIER	cds-VP1	GENE_cds-VP1	transcript	TRANSCRIPT_cds-VP1	protein_coding		c.-557A>G					557	,G	downstream_gene_variant	MODIFIER	cds-agno	GENE_cds-agno	transcript	TRANSCRIPT_cds-agno	protein_coding		c.*420A>G					420	,G	downstream_gene_variant	MODIFIER	cds-LT	GENE_cds-LT	transcript	TRANSCRIPT_cds-LT	protein_coding		c.*1692T>C					1692	,G	downstream_gene_variant	MODIFIER	cds-smallT	GENE_cds-smallT	transcript	TRANSCRIPT_cds-smallT	protein_coding		c.*3633T>C					3633
70	MafaPyV2	1069	.	C	T	49314	PASS	DP=53727	AF=0.002773	SB=0	DP4=23929,29649,22,27	ANN=T	synonymous_variant	LOW	cds-VP2	GENE_cds-VP2	transcript	TRANSCRIPT_cds-VP2	protein_coding	2026-01-01	c.439C>T	p.Leu147Leu	439/1062	439/1062	147/353		WARNING_REF_DOES_NOT_MATCH_GENOME,T	synonymous_variant	LOW	cds-VP3	GENE_cds-VP3	transcript	TRANSCRIPT_cds-VP3	protein_coding	2026-01-01	c.82C>T	p.Leu28Leu	82/705	82/705	28/234		WARNING_REF_DOES_NOT_MATCH_GENOME,T	upstream_gene_variant	MODIFIER	cds-VP1	GENE_cds-VP1	transcript	TRANSCRIPT_cds-VP1	protein_coding		c.-502C>T					502	,T	downstream_gene_variant	MODIFIER	cds-agno	GENE_cds-agno	transcript	TRANSCRIPT_cds-agno	protein_coding		c.*475C>T					475	,T	downstream_gene_variant	MODIFIER	cds-LT	GENE_cds-LT	transcript	TRANSCRIPT_cds-LT	protein_coding		c.*1637G>A					1637	,T	downstream_gene_variant	MODIFIER	cds-smallT	GENE_cds-smallT	transcript	TRANSCRIPT_cds-smallT	protein_coding		c.*3578G>A					3578
70	MafaPyV2	1122	.	C	T	49314	PASS	DP=69330	AF=0.002019	SB=1	DP4=29916,39274,24,35	ANN=T	synonymous_variant	LOW	cds-VP2	GENE_cds-VP2	transcript	TRANSCRIPT_cds-VP2	protein_coding	2026-01-01	c.492C>T	p.Phe164Phe	492/1062	492/1062	164/353		WARNING_REF_DOES_NOT_MATCH_GENOME,T	synonymous_variant	LOW	cds-VP3	GENE_cds-VP3	transcript	TRANSCRIPT_cds-VP3	protein_coding	2026-01-01	c.135C>T	p.Phe45Phe	135/705	135/705	45/234		WARNING_REF_DOES_NOT_MATCH_GENOME,T	upstream_gene_variant	MODIFIER	cds-VP1	GENE_cds-VP1	transcript	TRANSCRIPT_cds-VP1	protein_coding		c.-449C>T					449	,T	downstream_gene_variant	MODIFIER	cds-agno	GENE_cds-agno	transcript	TRANSCRIPT_cds-agno	protein_coding		c.*528C>T					528	,T	downstream_gene_variant	MODIFIER	cds-LT	GENE_cds-LT	transcript	TRANSCRIPT_cds-LT	protein_coding		c.*1584G>A					1584	,T	downstream_gene_variant	MODIFIER	cds-smallT	GENE_cds-smallT	transcript	TRANSCRIPT_cds-smallT	protein_coding		c.*3525G>A					3525
70	MafaPyV2	1203	.	C	T	49314	PASS	DP=59485	AF=0.002572	SB=3	DP4=25294,34038,14,25	ANN=T	synonymous_variant	LOW	cds-VP2	GENE_cds-VP2	transcript	TRANSCRIPT_cds-VP2	protein_coding	2026-01-01	c.573C>T	p.Ser191Ser	573/1062	573/1062	191/353		WARNING_REF_DOES_NOT_MATCH_GENOME,T	synonymous_variant	LOW	cds-VP3	GENE_cds-VP3	transcript	TRANSCRIPT_cds-VP3	protein_coding	2026-01-01	c.216C>T	p.Ser72Ser	216/705	216/705	72/234		WARNING_REF_DOES_NOT_MATCH_GENOME,T	upstream_gene_variant	MODIFIER	cds-VP1	GENE_cds-VP1	transcript	TRANSCRIPT_cds-VP1	protein_coding		c.-368C>T					368	,T	downstream_gene_variant	MODIFIER	cds-agno	GENE_cds-agno	transcript	TRANSCRIPT_cds-agno	protein_coding		c.*609C>T					609	,T	downstream_gene_variant	MODIFIER	cds-LT	GENE_cds-LT	transcript	TRANSCRIPT_cds-LT	protein_coding		c.*1503G>A					1503	,T	downstream_gene_variant	MODIFIER	cds-smallT	GENE_cds-smallT	transcript	TRANSCRIPT_cds-smallT	protein_coding		c.*3444G>A					3444
70	MafaPyV2	1211	.	A	G	49314	PASS	DP=57367	AF=0.002144	SB=1	DP4=23841,33403,16,26	ANN=G	synonymous_variant	LOW	cds-VP2	GENE_cds-VP2	transcript	TRANSCRIPT_cds-VP2	protein_coding	2026-01-01	c.581A>G	p.Arg194Arg	581/1062	581/1062	194/353		WARNING_REF_DOES_NOT_MATCH_GENOME,G	synonymous_variant	LOW	cds-VP3	GENE_cds-VP3	transcript	TRANSCRIPT_cds-VP3	protein_coding	2026-01-01	c.224A>G	p.Arg75Arg	224/705	224/705	75/234		WARNING_REF_DOES_NOT_MATCH_GENOME,G	upstream_gene_variant	MODIFIER	cds-VP1	GENE_cds-VP1	transcript	TRANSCRIPT_cds-VP1	protein_coding		c.-360A>G					360	,G	downstream_gene_variant	MODIFIER	cds-agno	GENE_cds-agno	transcript	TRANSCRIPT_cds-agno	protein_coding		c.*617A>G					617	,G	downstream_gene_variant	MODIFIER	cds-LT	GENE_cds-LT	transcript	TRANSCRIPT_cds-LT	protein_coding		c.*1495T>C					1495	,G	downstream_gene_variant	MODIFIER	cds-smallT	GENE_cds-smallT	transcript	TRANSCRIPT_cds-smallT	protein_coding		c.*3436T>C					3436
70	MafaPyV2	1236	.	A	C	49314	PASS	DP=53350	AF=0.003018	SB=2	DP4=20244,32945,21,41	ANN=C	synonymous_variant	LOW	cds-VP2	GENE_cds-VP2	transcript	TRANSCRIPT_cds-VP2	protein_coding	2026-01-01	c.606A>C	p.Thr202Thr	606/1062	606/1062	202/353		WARNING_REF_DOES_NOT_MATCH_GENOME,C	synonymous_variant	LOW	cds-VP3	GENE_cds-VP3	transcript	TRANSCRIPT_cds-VP3	protein_coding	2026-01-01	c.249A>C	p.Thr83Thr	249/705	249/705	83/234		WARNING_REF_DOES_NOT_MATCH_GENOME,C	upstream_gene_variant	MODIFIER	cds-VP1	GENE_cds-VP1	transcript	TRANSCRIPT_cds-VP1	protein_coding		c.-335A>C					335	,C	downstream_gene_variant	MODIFIER	cds-agno	GENE_cds-agno	transcript	TRANSCRIPT_cds-agno	protein_coding		c.*642A>C					642	,C	downstream_gene_variant	MODIFIER	cds-LT	GENE_cds-LT	transcript	TRANSCRIPT_cds-LT	protein_coding		c.*1470T>G					1470	,C	downstream_gene_variant	MODIFIER	cds-smallT	GENE_cds-smallT	transcript	TRANSCRIPT_cds-smallT	protein_coding		c.*3411T>G					3411
70	MafaPyV2	1254	.	G	A	49314	PASS	DP=67235	AF=0.001443	SB=0	DP4=26215,40923,10,18	ANN=A	synonymous_variant	LOW	cds-VP2	GENE_cds-VP2	transcript	TRANSCRIPT_cds-VP2	protein_coding	2026-01-01	c.624G>A	p.Ile208Ile	624/1062	624/1062	208/353		WARNING_REF_DOES_NOT_MATCH_GENOME,A	synonymous_variant	LOW	cds-VP3	GENE_cds-VP3	transcript	TRANSCRIPT_cds-VP3	protein_coding	2026-01-01	c.267G>A	p.Ile89Ile	267/705	267/705	89/234		WARNING_REF_DOES_NOT_MATCH_GENOME,A	upstream_gene_variant	MODIFIER	cds-VP1	GENE_cds-VP1	transcript	TRANSCRIPT_cds-VP1	protein_coding		c.-317G>A					317	,A	downstream_gene_variant	MODIFIER	cds-agno	GENE_cds-agno	transcript	TRANSCRIPT_cds-agno	protein_coding		c.*660G>A					660	,A	downstream_gene_variant	MODIFIER	cds-LT	GENE_cds-LT	transcript	TRANSCRIPT_cds-LT	protein_coding		c.*1452C>T					1452	,A	downstream_gene_variant	MODIFIER	cds-smallT	GENE_cds-smallT	transcript	TRANSCRIPT_cds-smallT	protein_coding		c.*3393C>T					3393
70	MafaPyV2	1258	.	G	T	49314	PASS	DP=60986	AF=0.001476	SB=14	DP4=24178,36718,15,44	ANN=T	synonymous_variant	LOW	cds-VP2	GENE_cds-VP2	transcript	TRANSCRIPT_cds-VP2	protein_coding	2026-01-01	c.628G>T	p.Leu210Leu	628/1062	628/1062	210/353		WARNING_REF_DOES_NOT_MATCH_GENOME,T	synonymous_variant	LOW	cds-VP3	GENE_cds-VP3	transcript	TRANSCRIPT_cds-VP3	protein_coding	2026-01-01	c.271G>T	p.Leu91Leu	271/705	271/705	91/234		WARNING_REF_DOES_NOT_MATCH_GENOME,T	upstream_gene_variant	MODIFIER	cds-VP1	GENE_cds-VP1	transcript	TRANSCRIPT_cds-VP1	protein_coding		c.-313G>T					313	,T	downstream_gene_variant	MODIFIER	cds-agno	GENE_cds-agno	transcript	TRANSCRIPT_cds-agno	protein_coding		c.*664G>T					664	,T	downstream_gene_variant	MODIFIER	cds-LT	GENE_cds-LT	transcript	TRANSCRIPT_cds-LT	protein_coding		c.*1448C>A					1448	,T	downstream_gene_variant	MODIFIER	cds-smallT	GENE_cds-smallT	transcript	TRANSCRIPT_cds-smallT	protein_coding		c.*3389C>A					3389
70	MafaPyV2	1269	.	A	T	49314	PASS	DP=57400	AF=0.006254	SB=85	DP4=23268,33773,11,80	ANN=T	synonymous_variant	LOW	cds-VP2	GENE_cds-VP2	transcript	TRANSCRIPT_cds-VP2	protein_coding	2026-01-01	c.639A>T	p.Ser213Ser	639/1062	639/1062	213/353		WARNING_REF_DOES_NOT_MATCH_GENOME,T	synonymous_variant	LOW	cds-VP3	GENE_cds-VP3	transcript	TRANSCRIPT_cds-VP3	protein_coding	2026-01-01	c.282A>T	p.Ser94Ser	282/705	282/705	94/234		WARNING_REF_DOES_NOT_MATCH_GENOME,T	upstream_gene_variant	MODIFIER	cds-VP1	GENE_cds-VP1	transcript	TRANSCRIPT_cds-VP1	protein_coding		c.-302A>T					302	,T	downstream_gene_variant	MODIFIER	cds-agno	GENE_cds-agno	transcript	TRANSCRIPT_cds-agno	protein_coding		c.*675A>T					675	,T	downstream_gene_variant	MODIFIER	cds-LT	GENE_cds-LT	transcript	TRANSCRIPT_cds-LT	protein_coding		c.*1437T>A					1437	,T	downstream_gene_variant	MODIFIER	cds-smallT	GENE_cds-smallT	transcript	TRANSCRIPT_cds-smallT	protein_coding		c.*3378T>A					3378
70	MafaPyV2	1275	.	G	A	49314	PASS	DP=64942	AF=0.002002	SB=2	DP4=26711,38101,11,20	ANN=A	synonymous_variant	LOW	cds-VP2	GENE_cds-VP2	transcript	TRANSCRIPT_cds-VP2	protein_coding	2026-01-01	c.645G>A	p.Gln215Gln	645/1062	645/1062	215/353		WARNING_REF_DOES_NOT_MATCH_GENOME,A	synonymous_variant	LOW	cds-VP3	GENE_cds-VP3	transcript	TRANSCRIPT_cds-VP3	protein_coding	2026-01-01	c.288G>A	p.Gln96Gln	288/705	288/705	96/234		WARNING_REF_DOES_NOT_MATCH_GENOME,A	upstream_gene_variant	MODIFIER	cds-VP1	GENE_cds-VP1	transcript	TRANSCRIPT_cds-VP1	protein_coding		c.-296G>A					296	,A	downstream_gene_variant	MODIFIER	cds-agno	GENE_cds-agno	transcript	TRANSCRIPT_cds-agno	protein_coding		c.*681G>A					681	,A	downstream_gene_variant	MODIFIER	cds-LT	GENE_cds-LT	transcript	TRANSCRIPT_cds-LT	protein_coding		c.*1431C>T					1431	,A	downstream_gene_variant	MODIFIER	cds-smallT	GENE_cds-smallT	transcript	TRANSCRIPT_cds-smallT	protein_coding		c.*3372C>T					3372
70	MafaPyV2	1317	.	A	C	49314	PASS	DP=105589	AF=0.002462	SB=0	DP4=44997,60332,41,54	ANN=C	synonymous_variant	LOW	cds-VP2	GENE_cds-VP2	transcript	TRANSCRIPT_cds-VP2	protein_coding	2026-01-01	c.687A>C	p.Val229Val	687/1062	687/1062	229/353		WARNING_REF_DOES_NOT_MATCH_GENOME,C	synonymous_variant	LOW	cds-VP3	GENE_cds-VP3	transcript	TRANSCRIPT_cds-VP3	protein_coding	2026-01-01	c.330A>C	p.Val110Val	330/705	330/705	110/234		WARNING_REF_DOES_NOT_MATCH_GENOME,C	upstream_gene_variant	MODIFIER	cds-VP1	GENE_cds-VP1	transcript	TRANSCRIPT_cds-VP1	protein_coding		c.-254A>C					254	,C	downstream_gene_variant	MODIFIER	cds-agno	GENE_cds-agno	transcript	TRANSCRIPT_cds-agno	protein_coding		c.*723A>C					723	,C	downstream_gene_variant	MODIFIER	cds-LT	GENE_cds-LT	transcript	TRANSCRIPT_cds-LT	protein_coding		c.*1389T>G					1389	,C	downstream_gene_variant	MODIFIER	cds-smallT	GENE_cds-smallT	transcript	TRANSCRIPT_cds-smallT	protein_coding		c.*3330T>G					3330
70	MafaPyV2	1320	.	G	A	49314	PASS	DP=106668	AF=0.002850	SB=1	DP4=45455,60909,47,69	ANN=A	synonymous_variant	LOW	cds-VP2	GENE_cds-VP2	transcript	TRANSCRIPT_cds-VP2	protein_coding	2026-01-01	c.690G>A	p.Arg230Arg	690/1062	690/1062	230/353		WARNING_REF_DOES_NOT_MATCH_GENOME,A	synonymous_variant	LOW	cds-VP3	GENE_cds-VP3	transcript	TRANSCRIPT_cds-VP3	protein_coding	2026-01-01	c.333G>A	p.Arg111Arg	333/705	333/705	111/234		WARNING_REF_DOES_NOT_MATCH_GENOME,A	upstream_gene_variant	MODIFIER	cds-VP1	GENE_cds-VP1	transcript	TRANSCRIPT_cds-VP1	protein_coding		c.-251G>A					251	,A	downstream_gene_variant	MODIFIER	cds-agno	GENE_cds-agno	transcript	TRANSCRIPT_cds-agno	protein_coding		c.*726G>A					726	,A	downstream_gene_variant	MODIFIER	cds-LT	GENE_cds-LT	transcript	TRANSCRIPT_cds-LT	protein_coding		c.*1386C>T					1386	,A	downstream_gene_variant	MODIFIER	cds-smallT	GENE_cds-smallT	transcript	TRANSCRIPT_cds-smallT	protein_coding		c.*3327C>T					3327
70	MafaPyV2	1344	.	C	A	49314	PASS	DP=105562	AF=0.001800	SB=25	DP4=45100,60272,60,44	ANN=A	synonymous_variant	LOW	cds-VP2	GENE_cds-VP2	transcript	TRANSCRIPT_cds-VP2	protein_coding	2026-01-01	c.714C>A	p.Thr238Thr	714/1062	714/1062	238/353		WARNING_REF_DOES_NOT_MATCH_GENOME,A	synonymous_variant	LOW	cds-VP3	GENE_cds-VP3	transcript	TRANSCRIPT_cds-VP3	protein_coding	2026-01-01	c.357C>A	p.Thr119Thr	357/705	357/705	119/234		WARNING_REF_DOES_NOT_MATCH_GENOME,A	upstream_gene_variant	MODIFIER	cds-VP1	GENE_cds-VP1	transcript	TRANSCRIPT_cds-VP1	protein_coding		c.-227C>A					227	,A	downstream_gene_variant	MODIFIER	cds-agno	GENE_cds-agno	transcript	TRANSCRIPT_cds-agno	protein_coding		c.*750C>A					750	,A	downstream_gene_variant	MODIFIER	cds-LT	GENE_cds-LT	transcript	TRANSCRIPT_cds-LT	protein_coding		c.*1362G>T					1362	,A	downstream_gene_variant	MODIFIER	cds-smallT	GENE_cds-smallT	transcript	TRANSCRIPT_cds-smallT	protein_coding		c.*3303G>T					3303
70	MafaPyV2	1426	.	C	A	49314	PASS	DP=83813	AF=0.003329	SB=89	DP4=37229,46305,131,67	ANN=A	synonymous_variant	LOW	cds-VP2	GENE_cds-VP2	transcript	TRANSCRIPT_cds-VP2	protein_coding	2026-01-01	c.796C>A	p.Lys266Lys	796/1062	796/1062	266/353		WARNING_REF_DOES_NOT_MATCH_GENOME,A	synonymous_variant	LOW	cds-VP3	GENE_cds-VP3	transcript	TRANSCRIPT_cds-VP3	protein_coding	2026-01-01	c.439C>A	p.Lys147Lys	439/705	439/705	147/234		WARNING_REF_DOES_NOT_MATCH_GENOME,A	upstream_gene_variant	MODIFIER	cds-VP1	GENE_cds-VP1	transcript	TRANSCRIPT_cds-VP1	protein_coding		c.-145C>A					145	,A	downstream_gene_variant	MODIFIER	cds-agno	GENE_cds-agno	transcript	TRANSCRIPT_cds-agno	protein_coding		c.*832C>A					832	,A	downstream_gene_variant	MODIFIER	cds-LT	GENE_cds-LT	transcript	TRANSCRIPT_cds-LT	protein_coding		c.*1280G>T					1280	,A	downstream_gene_variant	MODIFIER	cds-smallT	GENE_cds-smallT	transcript	TRANSCRIPT_cds-smallT	protein_coding		c.*3221G>T					3221
70	MafaPyV2	1473	.	C	T	49314	PASS	DP=81242	AF=0.004333	SB=2	DP4=34075,46815,30,36	ANN=T	synonymous_variant	LOW	cds-VP2	GENE_cds-VP2	transcript	TRANSCRIPT_cds-VP2	protein_coding	2026-01-01	c.843C>T	p.Thr281Thr	843/1062	843/1062	281/353		WARNING_REF_DOES_NOT_MATCH_GENOME,T	synonymous_variant	LOW	cds-VP3	GENE_cds-VP3	transcript	TRANSCRIPT_cds-VP3	protein_coding	2026-01-01	c.486C>T	p.Thr162Thr	486/705	486/705	162/234		WARNING_REF_DOES_NOT_MATCH_GENOME,T	upstream_gene_variant	MODIFIER	cds-VP1	GENE_cds-VP1	transcript	TRANSCRIPT_cds-VP1	protein_coding		c.-98C>T					98	,T	downstream_gene_variant	MODIFIER	cds-agno	GENE_cds-agno	transcript	TRANSCRIPT_cds-agno	protein_coding		c.*879C>T					879	,T	downstream_gene_variant	MODIFIER	cds-LT	GENE_cds-LT	transcript	TRANSCRIPT_cds-LT	protein_coding		c.*1233G>A					1233	,T	downstream_gene_variant	MODIFIER	cds-smallT	GENE_cds-smallT	transcript	TRANSCRIPT_cds-smallT	protein_coding		c.*3174G>A					3174
70	MafaPyV2	1762	.	T	G	49314	PASS	DP=61256	AF=0.003771	SB=0	DP4=25814,35211,18,24	ANN=G	synonymous_variant	LOW	cds-VP1	GENE_cds-VP1	transcript	TRANSCRIPT_cds-VP1	protein_coding	2026-01-01	c.192T>G	p.Glu64Glu	192/1095	192/1095	64/364		WARNING_REF_DOES_NOT_MATCH_GENOME,G	downstream_gene_variant	MODIFIER	cds-agno	GENE_cds-agno	transcript	TRANSCRIPT_cds-agno	protein_coding		c.*1168T>G					1168	,G	downstream_gene_variant	MODIFIER	cds-VP2	GENE_cds-VP2	transcript	TRANSCRIPT_cds-VP2	protein_coding		c.*70T>G					70	,G	downstream_gene_variant	MODIFIER	cds-VP3	GENE_cds-VP3	transcript	TRANSCRIPT_cds-VP3	protein_coding		c.*70T>G					70	,G	downstream_gene_variant	MODIFIER	cds-LT	GENE_cds-LT	transcript	TRANSCRIPT_cds-LT	protein_coding		c.*944A>C					944	,G	downstream_gene_variant	MODIFIER	cds-smallT	GENE_cds-smallT	transcript	TRANSCRIPT_cds-smallT	protein_coding		c.*2885A>C					2885
70	MafaPyV2	1774	.	C	T	49314	PASS	DP=58620	AF=0.001945	SB=2	DP4=24869,33637,27,42	ANN=T	synonymous_variant	LOW	cds-VP1	GENE_cds-VP1	transcript	TRANSCRIPT_cds-VP1	protein_coding	2026-01-01	c.204C>T	p.Phe68Phe	204/1095	204/1095	68/364		WARNING_REF_DOES_NOT_MATCH_GENOME,T	downstream_gene_variant	MODIFIER	cds-agno	GENE_cds-agno	transcript	TRANSCRIPT_cds-agno	protein_coding		c.*1180C>T					1180	,T	downstream_gene_variant	MODIFIER	cds-VP2	GENE_cds-VP2	transcript	TRANSCRIPT_cds-VP2	protein_coding		c.*82C>T					82	,T	downstream_gene_variant	MODIFIER	cds-VP3	GENE_cds-VP3	transcript	TRANSCRIPT_cds-VP3	protein_coding		c.*82C>T					82	,T	downstream_gene_variant	MODIFIER	cds-LT	GENE_cds-LT	transcript	TRANSCRIPT_cds-LT	protein_coding		c.*932G>A					932	,T	downstream_gene_variant	MODIFIER	cds-smallT	GENE_cds-smallT	transcript	TRANSCRIPT_cds-smallT	protein_coding		c.*2873G>A					2873
70	MafaPyV2	1786	.	A	G	49314	PASS	DP=63383	AF=0.001988	SB=1	DP4=26921,36336,22,27	ANN=G	synonymous_variant	LOW	cds-VP1	GENE_cds-VP1	transcript	TRANSCRIPT_cds-VP1	protein_coding	2026-01-01	c.216A>G	p.Val72Val	216/1095	216/1095	72/364		WARNING_REF_DOES_NOT_MATCH_GENOME,G	downstream_gene_variant	MODIFIER	cds-agno	GENE_cds-agno	transcript	TRANSCRIPT_cds-agno	protein_coding		c.*1192A>G					1192	,G	downstream_gene_variant	MODIFIER	cds-VP2	GENE_cds-VP2	transcript	TRANSCRIPT_cds-VP2	protein_coding		c.*94A>G					94	,G	downstream_gene_variant	MODIFIER	cds-VP3	GENE_cds-VP3	transcript	TRANSCRIPT_cds-VP3	protein_coding		c.*94A>G					94	,G	downstream_gene_variant	MODIFIER	cds-LT	GENE_cds-LT	transcript	TRANSCRIPT_cds-LT	protein_coding		c.*920T>C					920	,G	downstream_gene_variant	MODIFIER	cds-smallT	GENE_cds-smallT	transcript	TRANSCRIPT_cds-smallT	protein_coding		c.*2861T>C					2861
70	MafaPyV2	1807	.	C	A	49314	PASS	DP=82509	AF=0.002085	SB=67	DP4=35501,46836,72,33	ANN=A	synonymous_variant	LOW	cds-VP1	GENE_cds-VP1	transcript	TRANSCRIPT_cds-VP1	protein_coding	2026-01-01	c.237C>A	p.Thr79Thr	237/1095	237/1095	79/364		WARNING_REF_DOES_NOT_MATCH_GENOME,A	downstream_gene_variant	MODIFIER	cds-agno	GENE_cds-agno	transcript	TRANSCRIPT_cds-agno	protein_coding		c.*1213C>A					1213	,A	downstream_gene_variant	MODIFIER	cds-VP2	GENE_cds-VP2	transcript	TRANSCRIPT_cds-VP2	protein_coding		c.*115C>A					115	,A	downstream_gene_variant	MODIFIER	cds-VP3	GENE_cds-VP3	transcript	TRANSCRIPT_cds-VP3	protein_coding		c.*115C>A					115	,A	downstream_gene_variant	MODIFIER	cds-LT	GENE_cds-LT	transcript	TRANSCRIPT_cds-LT	protein_coding		c.*899G>T					899	,A	downstream_gene_variant	MODIFIER	cds-smallT	GENE_cds-smallT	transcript	TRANSCRIPT_cds-smallT	protein_coding		c.*2840G>T					2840
70	MafaPyV2	1903	.	G	A	49314	PASS	DP=95328	AF=0.002738	SB=0	DP4=41634,53433,36,47	ANN=A	synonymous_variant	LOW	cds-VP1	GENE_cds-VP1	transcript	TRANSCRIPT_cds-VP1	protein_coding	2026-01-01	c.333G>A	p.Leu111Leu	333/1095	333/1095	111/364		WARNING_REF_DOES_NOT_MATCH_GENOME,A	downstream_gene_variant	MODIFIER	cds-agno	GENE_cds-agno	transcript	TRANSCRIPT_cds-agno	protein_coding		c.*1309G>A					1309	,A	downstream_gene_variant	MODIFIER	cds-VP2	GENE_cds-VP2	transcript	TRANSCRIPT_cds-VP2	protein_coding		c.*211G>A					211	,A	downstream_gene_variant	MODIFIER	cds-VP3	GENE_cds-VP3	transcript	TRANSCRIPT_cds-VP3	protein_coding		c.*211G>A					211	,A	downstream_gene_variant	MODIFIER	cds-LT	GENE_cds-LT	transcript	TRANSCRIPT_cds-LT	protein_coding		c.*803C>T					803	,A	downstream_gene_variant	MODIFIER	cds-smallT	GENE_cds-smallT	transcript	TRANSCRIPT_cds-smallT	protein_coding		c.*2744C>T					2744
70	MafaPyV2	1942	.	A	G	49314	PASS	DP=86609	AF=0.001489	SB=5	DP4=37421,49059,19,35	ANN=G	synonymous_variant	LOW	cds-VP1	GENE_cds-VP1	transcript	TRANSCRIPT_cds-VP1	protein_coding	2026-01-01	c.372A>G	p.Gly124Gly	372/1095	372/1095	124/364		WARNING_REF_DOES_NOT_MATCH_GENOME,G	downstream_gene_variant	MODIFIER	cds-agno	GENE_cds-agno	transcript	TRANSCRIPT_cds-agno	protein_coding		c.*1348A>G					1348	,G	downstream_gene_variant	MODIFIER	cds-VP2	GENE_cds-VP2	transcript	TRANSCRIPT_cds-VP2	protein_coding		c.*250A>G					250	,G	downstream_gene_variant	MODIFIER	cds-VP3	GENE_cds-VP3	transcript	TRANSCRIPT_cds-VP3	protein_coding		c.*250A>G					250	,G	downstream_gene_variant	MODIFIER	cds-LT	GENE_cds-LT	transcript	TRANSCRIPT_cds-LT	protein_coding		c.*764T>C					764	,G	downstream_gene_variant	MODIFIER	cds-smallT	GENE_cds-smallT	transcript	TRANSCRIPT_cds-smallT	protein_coding		c.*2705T>C					2705
70	MafaPyV2	2026	.	C	T	49314	PASS	DP=78420	AF=0.002308	SB=0	DP4=33906,44333,27,38	ANN=T	synonymous_variant	LOW	cds-VP1	GENE_cds-VP1	transcript	TRANSCRIPT_cds-VP1	protein_coding	2026-01-01	c.456C>T	p.Phe152Phe	456/1095	456/1095	152/364		WARNING_REF_DOES_NOT_MATCH_GENOME,T	downstream_gene_variant	MODIFIER	cds-agno	GENE_cds-agno	transcript	TRANSCRIPT_cds-agno	protein_coding		c.*1432C>T					1432	,T	downstream_gene_variant	MODIFIER	cds-VP2	GENE_cds-VP2	transcript	TRANSCRIPT_cds-VP2	protein_coding		c.*334C>T					334	,T	downstream_gene_variant	MODIFIER	cds-VP3	GENE_cds-VP3	transcript	TRANSCRIPT_cds-VP3	protein_coding		c.*334C>T					334	,T	downstream_gene_variant	MODIFIER	cds-LT	GENE_cds-LT	transcript	TRANSCRIPT_cds-LT	protein_coding		c.*680G>A					680	,T	downstream_gene_variant	MODIFIER	cds-smallT	GENE_cds-smallT	transcript	TRANSCRIPT_cds-smallT	protein_coding		c.*2621G>A					2621
70	MafaPyV2	2036	.	T	G	49314	PASS	DP=78586	AF=0.013298	SB=12	DP4=32977,44564,29,61	ANN=G	synonymous_variant	LOW	cds-VP1	GENE_cds-VP1	transcript	TRANSCRIPT_cds-VP1	protein_coding	2026-01-01	c.466T>G	p.Ala156Ala	466/1095	466/1095	156/364		WARNING_REF_DOES_NOT_MATCH_GENOME,G	downstream_gene_variant	MODIFIER	cds-agno	GENE_cds-agno	transcript	TRANSCRIPT_cds-agno	protein_coding		c.*1442T>G					1442	,G	downstream_gene_variant	MODIFIER	cds-VP2	GENE_cds-VP2	transcript	TRANSCRIPT_cds-VP2	protein_coding		c.*344T>G					344	,G	downstream_gene_variant	MODIFIER	cds-VP3	GENE_cds-VP3	transcript	TRANSCRIPT_cds-VP3	protein_coding		c.*344T>G					344	,G	downstream_gene_variant	MODIFIER	cds-LT	GENE_cds-LT	transcript	TRANSCRIPT_cds-LT	protein_coding		c.*670A>C					670	,G	downstream_gene_variant	MODIFIER	cds-smallT	GENE_cds-smallT	transcript	TRANSCRIPT_cds-smallT	protein_coding		c.*2611A>C					2611
70	MafaPyV2	2134	.	C	A	49314	PASS	DP=86625	AF=0.002424	SB=5	DP4=33981,52434,68,88	ANN=A	synonymous_variant	LOW	cds-VP1	GENE_cds-VP1	transcript	TRANSCRIPT_cds-VP1	protein_coding	2026-01-01	c.564C>A	p.Glu188Glu	564/1095	564/1095	188/364		WARNING_REF_DOES_NOT_MATCH_GENOME,A	downstream_gene_variant	MODIFIER	cds-agno	GENE_cds-agno	transcript	TRANSCRIPT_cds-agno	protein_coding		c.*1540C>A					1540	,A	downstream_gene_variant	MODIFIER	cds-VP2	GENE_cds-VP2	transcript	TRANSCRIPT_cds-VP2	protein_coding		c.*442C>A					442	,A	downstream_gene_variant	MODIFIER	cds-VP3	GENE_cds-VP3	transcript	TRANSCRIPT_cds-VP3	protein_coding		c.*442C>A					442	,A	downstream_gene_variant	MODIFIER	cds-LT	GENE_cds-LT	transcript	TRANSCRIPT_cds-LT	protein_coding		c.*572G>T					572	,A	downstream_gene_variant	MODIFIER	cds-smallT	GENE_cds-smallT	transcript	TRANSCRIPT_cds-smallT	protein_coding		c.*2513G>T					2513
70	MafaPyV2	2194	.	A	G	49314	PASS	DP=86795	AF=0.001890	SB=0	DP4=36510,50121,26,35	ANN=G	synonymous_variant	LOW	cds-VP1	GENE_cds-VP1	transcript	TRANSCRIPT_cds-VP1	protein_coding	2026-01-01	c.624A>G	p.Val208Val	624/1095	624/1095	208/364		WARNING_REF_DOES_NOT_MATCH_GENOME,G	downstream_gene_variant	MODIFIER	cds-agno	GENE_cds-agno	transcript	TRANSCRIPT_cds-agno	protein_coding		c.*1600A>G					1600	,G	downstream_gene_variant	MODIFIER	cds-VP2	GENE_cds-VP2	transcript	TRANSCRIPT_cds-VP2	protein_coding		c.*502A>G					502	,G	downstream_gene_variant	MODIFIER	cds-VP3	GENE_cds-VP3	transcript	TRANSCRIPT_cds-VP3	protein_coding		c.*502A>G					502	,G	downstream_gene_variant	MODIFIER	cds-LT	GENE_cds-LT	transcript	TRANSCRIPT_cds-LT	protein_coding		c.*512T>C					512	,G	downstream_gene_variant	MODIFIER	cds-smallT	GENE_cds-smallT	transcript	TRANSCRIPT_cds-smallT	protein_coding		c.*2453T>C					2453
70	MafaPyV2	2287	.	C	T	49314	PASS	DP=95288	AF=0.001711	SB=0	DP4=39938,55187,25,37	ANN=T	synonymous_variant	LOW	cds-VP1	GENE_cds-VP1	transcript	TRANSCRIPT_cds-VP1	protein_coding	2026-01-01	c.717C>T	p.Val239Val	717/1095	717/1095	239/364		WARNING_REF_DOES_NOT_MATCH_GENOME,T	downstream_gene_variant	MODIFIER	cds-agno	GENE_cds-agno	transcript	TRANSCRIPT_cds-agno	protein_coding		c.*1693C>T					1693	,T	downstream_gene_variant	MODIFIER	cds-VP2	GENE_cds-VP2	transcript	TRANSCRIPT_cds-VP2	protein_coding		c.*595C>T					595	,T	downstream_gene_variant	MODIFIER	cds-VP3	GENE_cds-VP3	transcript	TRANSCRIPT_cds-VP3	protein_coding		c.*595C>T					595	,T	downstream_gene_variant	MODIFIER	cds-LT	GENE_cds-LT	transcript	TRANSCRIPT_cds-LT	protein_coding		c.*419G>A					419	,T	downstream_gene_variant	MODIFIER	cds-smallT	GENE_cds-smallT	transcript	TRANSCRIPT_cds-smallT	protein_coding		c.*2360G>A					2360
70	MafaPyV2	2401	.	G	A	49314	PASS	DP=70475	AF=0.004129	SB=0	DP4=28866,41318,33,49	ANN=A	synonymous_variant	LOW	cds-VP1	GENE_cds-VP1	transcript	TRANSCRIPT_cds-VP1	protein_coding	2026-01-01	c.831G>A	p.Ser277Ser	831/1095	831/1095	277/364		WARNING_REF_DOES_NOT_MATCH_GENOME,A	downstream_gene_variant	MODIFIER	cds-agno	GENE_cds-agno	transcript	TRANSCRIPT_cds-agno	protein_coding		c.*1807G>A					1807	,A	downstream_gene_variant	MODIFIER	cds-VP2	GENE_cds-VP2	transcript	TRANSCRIPT_cds-VP2	protein_coding		c.*709G>A					709	,A	downstream_gene_variant	MODIFIER	cds-VP3	GENE_cds-VP3	transcript	TRANSCRIPT_cds-VP3	protein_coding		c.*709G>A					709	,A	downstream_gene_variant	MODIFIER	cds-LT	GENE_cds-LT	transcript	TRANSCRIPT_cds-LT	protein_coding		c.*305C>T					305	,A	downstream_gene_variant	MODIFIER	cds-smallT	GENE_cds-smallT	transcript	TRANSCRIPT_cds-smallT	protein_coding		c.*2246C>T					2246
70	MafaPyV2	2404	.	A	G	49314	PASS	DP=70873	AF=0.004318	SB=29	DP4=29081,41486,52,127	ANN=G	synonymous_variant	LOW	cds-VP1	GENE_cds-VP1	transcript	TRANSCRIPT_cds-VP1	protein_coding	2026-01-01	c.834A>G	p.Gly278Gly	834/1095	834/1095	278/364		WARNING_REF_DOES_NOT_MATCH_GENOME,G	downstream_gene_variant	MODIFIER	cds-agno	GENE_cds-agno	transcript	TRANSCRIPT_cds-agno	protein_coding		c.*1810A>G					1810	,G	downstream_gene_variant	MODIFIER	cds-VP2	GENE_cds-VP2	transcript	TRANSCRIPT_cds-VP2	protein_coding		c.*712A>G					712	,G	downstream_gene_variant	MODIFIER	cds-VP3	GENE_cds-VP3	transcript	TRANSCRIPT_cds-VP3	protein_coding		c.*712A>G					712	,G	downstream_gene_variant	MODIFIER	cds-LT	GENE_cds-LT	transcript	TRANSCRIPT_cds-LT	protein_coding		c.*302T>C					302	,G	downstream_gene_variant	MODIFIER	cds-smallT	GENE_cds-smallT	transcript	TRANSCRIPT_cds-smallT	protein_coding		c.*2243T>C					2243
70	MafaPyV2	2428	.	G	T	49314	PASS	DP=61364	AF=0.002070	SB=13	DP4=25681,35556,33,70	ANN=T	synonymous_variant	LOW	cds-VP1	GENE_cds-VP1	transcript	TRANSCRIPT_cds-VP1	protein_coding	2026-01-01	c.858G>T	p.Pro286Pro	858/1095	858/1095	286/364		WARNING_REF_DOES_NOT_MATCH_GENOME,T	downstream_gene_variant	MODIFIER	cds-agno	GENE_cds-agno	transcript	TRANSCRIPT_cds-agno	protein_coding		c.*1834G>T					1834	,T	downstream_gene_variant	MODIFIER	cds-VP2	GENE_cds-VP2	transcript	TRANSCRIPT_cds-VP2	protein_coding		c.*736G>T					736	,T	downstream_gene_variant	MODIFIER	cds-VP3	GENE_cds-VP3	transcript	TRANSCRIPT_cds-VP3	protein_coding		c.*736G>T					736	,T	downstream_gene_variant	MODIFIER	cds-LT	GENE_cds-LT	transcript	TRANSCRIPT_cds-LT	protein_coding		c.*278C>A					278	,T	downstream_gene_variant	MODIFIER	cds-smallT	GENE_cds-smallT	transcript	TRANSCRIPT_cds-smallT	protein_coding		c.*2219C>A					2219
70	MafaPyV2	2479	.	C	T	49314	PASS	DP=72891	AF=0.004102	SB=0	DP4=30119,42473,30,45	ANN=T	synonymous_variant	LOW	cds-VP1	GENE_cds-VP1	transcript	TRANSCRIPT_cds-VP1	protein_coding	2026-01-01	c.909C>T	p.Pro303Pro	909/1095	909/1095	303/364		WARNING_REF_DOES_NOT_MATCH_GENOME,T	downstream_gene_variant	MODIFIER	cds-agno	GENE_cds-agno	transcript	TRANSCRIPT_cds-agno	protein_coding		c.*1885C>T					1885	,T	downstream_gene_variant	MODIFIER	cds-VP2	GENE_cds-VP2	transcript	TRANSCRIPT_cds-VP2	protein_coding		c.*787C>T					787	,T	downstream_gene_variant	MODIFIER	cds-VP3	GENE_cds-VP3	transcript	TRANSCRIPT_cds-VP3	protein_coding		c.*787C>T					787	,T	downstream_gene_variant	MODIFIER	cds-LT	GENE_cds-LT	transcript	TRANSCRIPT_cds-LT	protein_coding		c.*227G>A					227	,T	downstream_gene_variant	MODIFIER	cds-smallT	GENE_cds-smallT	transcript	TRANSCRIPT_cds-smallT	protein_coding		c.*2168G>A					2168
70	MafaPyV2	2488	.	T	C	49314	PASS	DP=79118	AF=0.003147	SB=0	DP4=32400,46469,42,61	ANN=C	synonymous_variant	LOW	cds-VP1	GENE_cds-VP1	transcript	TRANSCRIPT_cds-VP1	protein_coding	2026-01-01	c.918T>C	p.Phe306Phe	918/1095	918/1095	306/364		WARNING_REF_DOES_NOT_MATCH_GENOME,C	downstream_gene_variant	MODIFIER	cds-agno	GENE_cds-agno	transcript	TRANSCRIPT_cds-agno	protein_coding		c.*1894T>C					1894	,C	downstream_gene_variant	MODIFIER	cds-VP2	GENE_cds-VP2	transcript	TRANSCRIPT_cds-VP2	protein_coding		c.*796T>C					796	,C	downstream_gene_variant	MODIFIER	cds-VP3	GENE_cds-VP3	transcript	TRANSCRIPT_cds-VP3	protein_coding		c.*796T>C					796	,C	downstream_gene_variant	MODIFIER	cds-LT	GENE_cds-LT	transcript	TRANSCRIPT_cds-LT	protein_coding		c.*218A>G					218	,C	downstream_gene_variant	MODIFIER	cds-smallT	GENE_cds-smallT	transcript	TRANSCRIPT_cds-smallT	protein_coding		c.*2159A>G					2159
70	MafaPyV2	2709	.	T	C	49314	PASS	DP=47283	AF=0.002580	SB=7	DP4=21177,25984,25,43	ANN=C	synonymous_variant	LOW	cds-LT	GENE_cds-LT	transcript	TRANSCRIPT_cds-LT	protein_coding	2026-02-02	c.2067A>G	p.Lys689Lys	2067/2070	2067/2070	689/689		WARNING_REF_DOES_NOT_MATCH_GENOME,C	downstream_gene_variant	MODIFIER	cds-agno	GENE_cds-agno	transcript	TRANSCRIPT_cds-agno	protein_coding		c.*2115T>C					2115	,C	downstream_gene_variant	MODIFIER	cds-VP2	GENE_cds-VP2	transcript	TRANSCRIPT_cds-VP2	protein_coding		c.*1017T>C					1017	,C	downstream_gene_variant	MODIFIER	cds-VP3	GENE_cds-VP3	transcript	TRANSCRIPT_cds-VP3	protein_coding		c.*1017T>C					1017	,C	downstream_gene_variant	MODIFIER	cds-VP1	GENE_cds-VP1	transcript	TRANSCRIPT_cds-VP1	protein_coding		c.*44T>C					44	,C	downstream_gene_variant	MODIFIER	cds-smallT	GENE_cds-smallT	transcript	TRANSCRIPT_cds-smallT	protein_coding		c.*1938A>G					1938
70	MafaPyV2	2766	.	G	C	49314	PASS	DP=82433	AF=0.002305	SB=3	DP4=36386,45857,37,56	ANN=C	synonymous_variant	LOW	cds-LT	GENE_cds-LT	transcript	TRANSCRIPT_cds-LT	protein_coding	2026-02-02	c.2010C>G	p.Pro670Pro	2010/2070	2010/2070	670/689		WARNING_REF_DOES_NOT_MATCH_GENOME,C	downstream_gene_variant	MODIFIER	cds-agno	GENE_cds-agno	transcript	TRANSCRIPT_cds-agno	protein_coding		c.*2172G>C					2172	,C	downstream_gene_variant	MODIFIER	cds-VP2	GENE_cds-VP2	transcript	TRANSCRIPT_cds-VP2	protein_coding		c.*1074G>C					1074	,C	downstream_gene_variant	MODIFIER	cds-VP3	GENE_cds-VP3	transcript	TRANSCRIPT_cds-VP3	protein_coding		c.*1074G>C					1074	,C	downstream_gene_variant	MODIFIER	cds-VP1	GENE_cds-VP1	transcript	TRANSCRIPT_cds-VP1	protein_coding		c.*101G>C					101	,C	downstream_gene_variant	MODIFIER	cds-smallT	GENE_cds-smallT	transcript	TRANSCRIPT_cds-smallT	protein_coding		c.*1881C>G					1881
70	MafaPyV2	2799	.	G	T	49314	PASS	DP=98487	AF=0.002640	SB=5	DP4=42487,55740,48,78	ANN=T	synonymous_variant	LOW	cds-LT	GENE_cds-LT	transcript	TRANSCRIPT_cds-LT	protein_coding	2026-02-02	c.1977C>A	p.Gly659Gly	1977/2070	1977/2070	659/689		WARNING_REF_DOES_NOT_MATCH_GENOME,T	downstream_gene_variant	MODIFIER	cds-agno	GENE_cds-agno	transcript	TRANSCRIPT_cds-agno	protein_coding		c.*2205G>T					2205	,T	downstream_gene_variant	MODIFIER	cds-VP2	GENE_cds-VP2	transcript	TRANSCRIPT_cds-VP2	protein_coding		c.*1107G>T					1107	,T	downstream_gene_variant	MODIFIER	cds-VP3	GENE_cds-VP3	transcript	TRANSCRIPT_cds-VP3	protein_coding		c.*1107G>T					1107	,T	downstream_gene_variant	MODIFIER	cds-VP1	GENE_cds-VP1	transcript	TRANSCRIPT_cds-VP1	protein_coding		c.*134G>T					134	,T	downstream_gene_variant	MODIFIER	cds-smallT	GENE_cds-smallT	transcript	TRANSCRIPT_cds-smallT	protein_coding		c.*1848C>A					1848
70	MafaPyV2	2822	.	C	G	49314	PASS	DP=109667	AF=0.002115	SB=48	DP4=46568,62867,44,124	ANN=G	synonymous_variant	LOW	cds-LT	GENE_cds-LT	transcript	TRANSCRIPT_cds-LT	protein_coding	2026-02-02	c.1954G>C	p.Leu652Leu	1954/2070	1954/2070	652/689		WARNING_REF_DOES_NOT_MATCH_GENOME,G	downstream_gene_variant	MODIFIER	cds-agno	GENE_cds-agno	transcript	TRANSCRIPT_cds-agno	protein_coding		c.*2228C>G					2228	,G	downstream_gene_variant	MODIFIER	cds-VP2	GENE_cds-VP2	transcript	TRANSCRIPT_cds-VP2	protein_coding		c.*1130C>G					1130	,G	downstream_gene_variant	MODIFIER	cds-VP3	GENE_cds-VP3	transcript	TRANSCRIPT_cds-VP3	protein_coding		c.*1130C>G					1130	,G	downstream_gene_variant	MODIFIER	cds-VP1	GENE_cds-VP1	transcript	TRANSCRIPT_cds-VP1	protein_coding		c.*157C>G					157	,G	downstream_gene_variant	MODIFIER	cds-smallT	GENE_cds-smallT	transcript	TRANSCRIPT_cds-smallT	protein_coding		c.*1825G>C					1825
70	MafaPyV2	2946	.	C	T	49314	PASS	DP=59767	AF=0.002476	SB=0	DP4=23607,36012,25,42	ANN=T	synonymous_variant	LOW	cds-LT	GENE_cds-LT	transcript	TRANSCRIPT_cds-LT	protein_coding	2026-02-02	c.1830G>A	p.Gly610Gly	1830/2070	1830/2070	610/689		WARNING_REF_DOES_NOT_MATCH_GENOME,T	downstream_gene_variant	MODIFIER	cds-agno	GENE_cds-agno	transcript	TRANSCRIPT_cds-agno	protein_coding		c.*2352C>T					2352	,T	downstream_gene_variant	MODIFIER	cds-VP2	GENE_cds-VP2	transcript	TRANSCRIPT_cds-VP2	protein_coding		c.*1254C>T					1254	,T	downstream_gene_variant	MODIFIER	cds-VP3	GENE_cds-VP3	transcript	TRANSCRIPT_cds-VP3	protein_coding		c.*1254C>T					1254	,T	downstream_gene_variant	MODIFIER	cds-VP1	GENE_cds-VP1	transcript	TRANSCRIPT_cds-VP1	protein_coding		c.*281C>T					281	,T	downstream_gene_variant	MODIFIER	cds-smallT	GENE_cds-smallT	transcript	TRANSCRIPT_cds-smallT	protein_coding		c.*1701G>A					1701
70	MafaPyV2	3003	.	A	C	49314	PASS	DP=53673	AF=0.002664	SB=3	DP4=22334,31196,24,42	ANN=C	synonymous_variant	LOW	cds-LT	GENE_cds-LT	transcript	TRANSCRIPT_cds-LT	protein_coding	2026-02-02	c.1773T>G	p.Leu591Leu	1773/2070	1773/2070	591/689		WARNING_REF_DOES_NOT_MATCH_GENOME,C	downstream_gene_variant	MODIFIER	cds-agno	GENE_cds-agno	transcript	TRANSCRIPT_cds-agno	protein_coding		c.*2409A>C					2409	,C	downstream_gene_variant	MODIFIER	cds-VP2	GENE_cds-VP2	transcript	TRANSCRIPT_cds-VP2	protein_coding		c.*1311A>C					1311	,C	downstream_gene_variant	MODIFIER	cds-VP3	GENE_cds-VP3	transcript	TRANSCRIPT_cds-VP3	protein_coding		c.*1311A>C					1311	,C	downstream_gene_variant	MODIFIER	cds-VP1	GENE_cds-VP1	transcript	TRANSCRIPT_cds-VP1	protein_coding		c.*338A>C					338	,C	downstream_gene_variant	MODIFIER	cds-smallT	GENE_cds-smallT	transcript	TRANSCRIPT_cds-smallT	protein_coding		c.*1644T>G					1644
70	MafaPyV2	3031	.	G	C	49314	PASS	DP=68396	AF=0.003699	SB=10	DP4=28780,39363,65,66	ANN=C	synonymous_variant	LOW	cds-LT	GENE_cds-LT	transcript	TRANSCRIPT_cds-LT	protein_coding	2026-02-02	c.1745C>G	p.Ser582Ser	1745/2070	1745/2070	582/689		WARNING_REF_DOES_NOT_MATCH_GENOME,C	downstream_gene_variant	MODIFIER	cds-agno	GENE_cds-agno	transcript	TRANSCRIPT_cds-agno	protein_coding		c.*2437G>C					2437	,C	downstream_gene_variant	MODIFIER	cds-VP2	GENE_cds-VP2	transcript	TRANSCRIPT_cds-VP2	protein_coding		c.*1339G>C					1339	,C	downstream_gene_variant	MODIFIER	cds-VP3	GENE_cds-VP3	transcript	TRANSCRIPT_cds-VP3	protein_coding		c.*1339G>C					1339	,C	downstream_gene_variant	MODIFIER	cds-VP1	GENE_cds-VP1	transcript	TRANSCRIPT_cds-VP1	protein_coding		c.*366G>C					366	,C	downstream_gene_variant	MODIFIER	cds-smallT	GENE_cds-smallT	transcript	TRANSCRIPT_cds-smallT	protein_coding		c.*1616C>G					1616
70	MafaPyV2	3032	.	C	T	49314	PASS	DP=68151	AF=0.002553	SB=0	DP4=28701,39276,41,59	ANN=T	synonymous_variant	LOW	cds-LT	GENE_cds-LT	transcript	TRANSCRIPT_cds-LT	protein_coding	2026-02-02	c.1744G>A	p.Ser582Ser	1744/2070	1744/2070	582/689		WARNING_REF_DOES_NOT_MATCH_GENOME,T	downstream_gene_variant	MODIFIER	cds-agno	GENE_cds-agno	transcript	TRANSCRIPT_cds-agno	protein_coding		c.*2438C>T					2438	,T	downstream_gene_variant	MODIFIER	cds-VP2	GENE_cds-VP2	transcript	TRANSCRIPT_cds-VP2	protein_coding		c.*1340C>T					1340	,T	downstream_gene_variant	MODIFIER	cds-VP3	GENE_cds-VP3	transcript	TRANSCRIPT_cds-VP3	protein_coding		c.*1340C>T					1340	,T	downstream_gene_variant	MODIFIER	cds-VP1	GENE_cds-VP1	transcript	TRANSCRIPT_cds-VP1	protein_coding		c.*367C>T					367	,T	downstream_gene_variant	MODIFIER	cds-smallT	GENE_cds-smallT	transcript	TRANSCRIPT_cds-smallT	protein_coding		c.*1615G>A					1615
70	MafaPyV2	3078	.	A	C	49314	PASS	DP=53170	AF=0.003216	SB=41	DP4=22384,30615,73,48	ANN=C	synonymous_variant	LOW	cds-LT	GENE_cds-LT	transcript	TRANSCRIPT_cds-LT	protein_coding	2026-02-02	c.1698T>G	p.Leu566Leu	1698/2070	1698/2070	566/689		WARNING_REF_DOES_NOT_MATCH_GENOME,C	downstream_gene_variant	MODIFIER	cds-agno	GENE_cds-agno	transcript	TRANSCRIPT_cds-agno	protein_coding		c.*2484A>C					2484	,C	downstream_gene_variant	MODIFIER	cds-VP2	GENE_cds-VP2	transcript	TRANSCRIPT_cds-VP2	protein_coding		c.*1386A>C					1386	,C	downstream_gene_variant	MODIFIER	cds-VP3	GENE_cds-VP3	transcript	TRANSCRIPT_cds-VP3	protein_coding		c.*1386A>C					1386	,C	downstream_gene_variant	MODIFIER	cds-VP1	GENE_cds-VP1	transcript	TRANSCRIPT_cds-VP1	protein_coding		c.*413A>C					413	,C	downstream_gene_variant	MODIFIER	cds-smallT	GENE_cds-smallT	transcript	TRANSCRIPT_cds-smallT	protein_coding		c.*1569T>G					1569
70	MafaPyV2	3161	.	C	A	49314	PASS	DP=58976	AF=0.001967	SB=18	DP4=24040,34820,39,31	ANN=A	synonymous_variant	LOW	cds-LT	GENE_cds-LT	transcript	TRANSCRIPT_cds-LT	protein_coding	2026-02-02	c.1615G>T	p.Leu539Leu	1615/2070	1615/2070	539/689		WARNING_REF_DOES_NOT_MATCH_GENOME,A	downstream_gene_variant	MODIFIER	cds-agno	GENE_cds-agno	transcript	TRANSCRIPT_cds-agno	protein_coding		c.*2567C>A					2567	,A	downstream_gene_variant	MODIFIER	cds-VP2	GENE_cds-VP2	transcript	TRANSCRIPT_cds-VP2	protein_coding		c.*1469C>A					1469	,A	downstream_gene_variant	MODIFIER	cds-VP3	GENE_cds-VP3	transcript	TRANSCRIPT_cds-VP3	protein_coding		c.*1469C>A					1469	,A	downstream_gene_variant	MODIFIER	cds-VP1	GENE_cds-VP1	transcript	TRANSCRIPT_cds-VP1	protein_coding		c.*496C>A					496	,A	downstream_gene_variant	MODIFIER	cds-smallT	GENE_cds-smallT	transcript	TRANSCRIPT_cds-smallT	protein_coding		c.*1486G>T					1486
70	MafaPyV2	3282	.	T	C	49314	PASS	DP=12920	AF=0.007043	SB=0	DP4=5355,7474,14,21	ANN=C	synonymous_variant	LOW	cds-LT	GENE_cds-LT	transcript	TRANSCRIPT_cds-LT	protein_coding	2026-02-02	c.1494A>G	p.Glu498Glu	1494/2070	1494/2070	498/689		WARNING_REF_DOES_NOT_MATCH_GENOME,C	downstream_gene_variant	MODIFIER	cds-agno	GENE_cds-agno	transcript	TRANSCRIPT_cds-agno	protein_coding		c.*2688T>C					2688	,C	downstream_gene_variant	MODIFIER	cds-VP2	GENE_cds-VP2	transcript	TRANSCRIPT_cds-VP2	protein_coding		c.*1590T>C					1590	,C	downstream_gene_variant	MODIFIER	cds-VP3	GENE_cds-VP3	transcript	TRANSCRIPT_cds-VP3	protein_coding		c.*1590T>C					1590	,C	downstream_gene_variant	MODIFIER	cds-VP1	GENE_cds-VP1	transcript	TRANSCRIPT_cds-VP1	protein_coding		c.*617T>C					617	,C	downstream_gene_variant	MODIFIER	cds-smallT	GENE_cds-smallT	transcript	TRANSCRIPT_cds-smallT	protein_coding		c.*1365A>G					1365
70	MafaPyV2	3285	.	T	C	49314	PASS	DP=12873	AF=0.004972	SB=1	DP4=5325,7484,15,25	ANN=C	synonymous_variant	LOW	cds-LT	GENE_cds-LT	transcript	TRANSCRIPT_cds-LT	protein_coding	2026-02-02	c.1491A>G	p.Leu497Leu	1491/2070	1491/2070	497/689		WARNING_REF_DOES_NOT_MATCH_GENOME,C	downstream_gene_variant	MODIFIER	cds-agno	GENE_cds-agno	transcript	TRANSCRIPT_cds-agno	protein_coding		c.*2691T>C					2691	,C	downstream_gene_variant	MODIFIER	cds-VP2	GENE_cds-VP2	transcript	TRANSCRIPT_cds-VP2	protein_coding		c.*1593T>C					1593	,C	downstream_gene_variant	MODIFIER	cds-VP3	GENE_cds-VP3	transcript	TRANSCRIPT_cds-VP3	protein_coding		c.*1593T>C					1593	,C	downstream_gene_variant	MODIFIER	cds-VP1	GENE_cds-VP1	transcript	TRANSCRIPT_cds-VP1	protein_coding		c.*620T>C					620	,C	downstream_gene_variant	MODIFIER	cds-smallT	GENE_cds-smallT	transcript	TRANSCRIPT_cds-smallT	protein_coding		c.*1362A>G					1362
70	MafaPyV2	3321	.	C	G	49314	PASS	DP=37697	AF=0.002732	SB=12	DP4=16319,21275,21,45	ANN=G	synonymous_variant	LOW	cds-LT	GENE_cds-LT	transcript	TRANSCRIPT_cds-LT	protein_coding	2026-02-02	c.1455G>C	p.Leu485Leu	1455/2070	1455/2070	485/689		WARNING_REF_DOES_NOT_MATCH_GENOME,G	downstream_gene_variant	MODIFIER	cds-agno	GENE_cds-agno	transcript	TRANSCRIPT_cds-agno	protein_coding		c.*2727C>G					2727	,G	downstream_gene_variant	MODIFIER	cds-VP2	GENE_cds-VP2	transcript	TRANSCRIPT_cds-VP2	protein_coding		c.*1629C>G					1629	,G	downstream_gene_variant	MODIFIER	cds-VP3	GENE_cds-VP3	transcript	TRANSCRIPT_cds-VP3	protein_coding		c.*1629C>G					1629	,G	downstream_gene_variant	MODIFIER	cds-VP1	GENE_cds-VP1	transcript	TRANSCRIPT_cds-VP1	protein_coding		c.*656C>G					656	,G	downstream_gene_variant	MODIFIER	cds-smallT	GENE_cds-smallT	transcript	TRANSCRIPT_cds-smallT	protein_coding		c.*1326G>C					1326
70	MafaPyV2	3393	.	C	T	49314	PASS	DP=67711	AF=0.003766	SB=5	DP4=28652,38804,73,83	ANN=T	synonymous_variant	LOW	cds-LT	GENE_cds-LT	transcript	TRANSCRIPT_cds-LT	protein_coding	2026-02-02	c.1383G>A	p.Glu461Glu	1383/2070	1383/2070	461/689		WARNING_REF_DOES_NOT_MATCH_GENOME,T	downstream_gene_variant	MODIFIER	cds-agno	GENE_cds-agno	transcript	TRANSCRIPT_cds-agno	protein_coding		c.*2799C>T					2799	,T	downstream_gene_variant	MODIFIER	cds-VP2	GENE_cds-VP2	transcript	TRANSCRIPT_cds-VP2	protein_coding		c.*1701C>T					1701	,T	downstream_gene_variant	MODIFIER	cds-VP3	GENE_cds-VP3	transcript	TRANSCRIPT_cds-VP3	protein_coding		c.*1701C>T					1701	,T	downstream_gene_variant	MODIFIER	cds-VP1	GENE_cds-VP1	transcript	TRANSCRIPT_cds-VP1	protein_coding		c.*728C>T					728	,T	downstream_gene_variant	MODIFIER	cds-smallT	GENE_cds-smallT	transcript	TRANSCRIPT_cds-smallT	protein_coding		c.*1254G>A					1254
70	MafaPyV2	3549	.	A	G	49314	PASS	DP=47648	AF=0.004596	SB=0	DP4=19371,28058,44,61	ANN=G	synonymous_variant	LOW	cds-LT	GENE_cds-LT	transcript	TRANSCRIPT_cds-LT	protein_coding	2026-02-02	c.1227T>C	p.Tyr409Tyr	1227/2070	1227/2070	409/689		WARNING_REF_DOES_NOT_MATCH_GENOME,G	downstream_gene_variant	MODIFIER	cds-agno	GENE_cds-agno	transcript	TRANSCRIPT_cds-agno	protein_coding		c.*2955A>G					2955	,G	downstream_gene_variant	MODIFIER	cds-VP2	GENE_cds-VP2	transcript	TRANSCRIPT_cds-VP2	protein_coding		c.*1857A>G					1857	,G	downstream_gene_variant	MODIFIER	cds-VP3	GENE_cds-VP3	transcript	TRANSCRIPT_cds-VP3	protein_coding		c.*1857A>G					1857	,G	downstream_gene_variant	MODIFIER	cds-VP1	GENE_cds-VP1	transcript	TRANSCRIPT_cds-VP1	protein_coding		c.*884A>G					884	,G	downstream_gene_variant	MODIFIER	cds-smallT	GENE_cds-smallT	transcript	TRANSCRIPT_cds-smallT	protein_coding		c.*1098T>C					1098
70	MafaPyV2	3582	.	A	G	49314	PASS	DP=33006	AF=0.002636	SB=1	DP4=13639,19280,23,36	ANN=G	synonymous_variant	LOW	cds-LT	GENE_cds-LT	transcript	TRANSCRIPT_cds-LT	protein_coding	2026-02-02	c.1194T>C	p.Asn398Asn	1194/2070	1194/2070	398/689		WARNING_REF_DOES_NOT_MATCH_GENOME,G	downstream_gene_variant	MODIFIER	cds-agno	GENE_cds-agno	transcript	TRANSCRIPT_cds-agno	protein_coding		c.*2988A>G					2988	,G	downstream_gene_variant	MODIFIER	cds-VP2	GENE_cds-VP2	transcript	TRANSCRIPT_cds-VP2	protein_coding		c.*1890A>G					1890	,G	downstream_gene_variant	MODIFIER	cds-VP3	GENE_cds-VP3	transcript	TRANSCRIPT_cds-VP3	protein_coding		c.*1890A>G					1890	,G	downstream_gene_variant	MODIFIER	cds-VP1	GENE_cds-VP1	transcript	TRANSCRIPT_cds-VP1	protein_coding		c.*917A>G					917	,G	downstream_gene_variant	MODIFIER	cds-smallT	GENE_cds-smallT	transcript	TRANSCRIPT_cds-smallT	protein_coding		c.*1065T>C					1065
70	MafaPyV2	3627	.	G	A	49314	PASS	DP=43074	AF=0.001764	SB=0	DP4=18093,24905,17,25	ANN=A	synonymous_variant	LOW	cds-LT	GENE_cds-LT	transcript	TRANSCRIPT_cds-LT	protein_coding	2026-02-02	c.1149C>T	p.His383His	1149/2070	1149/2070	383/689		WARNING_REF_DOES_NOT_MATCH_GENOME,A	downstream_gene_variant	MODIFIER	cds-agno	GENE_cds-agno	transcript	TRANSCRIPT_cds-agno	protein_coding		c.*3033G>A					3033	,A	downstream_gene_variant	MODIFIER	cds-VP2	GENE_cds-VP2	transcript	TRANSCRIPT_cds-VP2	protein_coding		c.*1935G>A					1935	,A	downstream_gene_variant	MODIFIER	cds-VP3	GENE_cds-VP3	transcript	TRANSCRIPT_cds-VP3	protein_coding		c.*1935G>A					1935	,A	downstream_gene_variant	MODIFIER	cds-VP1	GENE_cds-VP1	transcript	TRANSCRIPT_cds-VP1	protein_coding		c.*962G>A					962	,A	downstream_gene_variant	MODIFIER	cds-smallT	GENE_cds-smallT	transcript	TRANSCRIPT_cds-smallT	protein_coding		c.*1020C>T					1020
70	MafaPyV2	3645	.	A	T	49314	PASS	DP=44162	AF=0.001947	SB=2	DP4=18389,25687,24,39	ANN=T	synonymous_variant	LOW	cds-LT	GENE_cds-LT	transcript	TRANSCRIPT_cds-LT	protein_coding	2026-02-02	c.1131T>A	p.Ala377Ala	1131/2070	1131/2070	377/689		WARNING_REF_DOES_NOT_MATCH_GENOME,T	downstream_gene_variant	MODIFIER	cds-agno	GENE_cds-agno	transcript	TRANSCRIPT_cds-agno	protein_coding		c.*3051A>T					3051	,T	downstream_gene_variant	MODIFIER	cds-VP2	GENE_cds-VP2	transcript	TRANSCRIPT_cds-VP2	protein_coding		c.*1953A>T					1953	,T	downstream_gene_variant	MODIFIER	cds-VP3	GENE_cds-VP3	transcript	TRANSCRIPT_cds-VP3	protein_coding		c.*1953A>T					1953	,T	downstream_gene_variant	MODIFIER	cds-VP1	GENE_cds-VP1	transcript	TRANSCRIPT_cds-VP1	protein_coding		c.*980A>T					980	,T	downstream_gene_variant	MODIFIER	cds-smallT	GENE_cds-smallT	transcript	TRANSCRIPT_cds-smallT	protein_coding		c.*1002T>A					1002
70	MafaPyV2	3663	.	C	T	49314	PASS	DP=54882	AF=0.002314	SB=2	DP4=23381,31374,31,48	ANN=T	synonymous_variant	LOW	cds-LT	GENE_cds-LT	transcript	TRANSCRIPT_cds-LT	protein_coding	2026-02-02	c.1113G>A	p.Val371Val	1113/2070	1113/2070	371/689		WARNING_REF_DOES_NOT_MATCH_GENOME,T	downstream_gene_variant	MODIFIER	cds-agno	GENE_cds-agno	transcript	TRANSCRIPT_cds-agno	protein_coding		c.*3069C>T					3069	,T	downstream_gene_variant	MODIFIER	cds-VP2	GENE_cds-VP2	transcript	TRANSCRIPT_cds-VP2	protein_coding		c.*1971C>T					1971	,T	downstream_gene_variant	MODIFIER	cds-VP3	GENE_cds-VP3	transcript	TRANSCRIPT_cds-VP3	protein_coding		c.*1971C>T					1971	,T	downstream_gene_variant	MODIFIER	cds-VP1	GENE_cds-VP1	transcript	TRANSCRIPT_cds-VP1	protein_coding		c.*998C>T					998	,T	downstream_gene_variant	MODIFIER	cds-smallT	GENE_cds-smallT	transcript	TRANSCRIPT_cds-smallT	protein_coding		c.*984G>A					984
70	MafaPyV2	3699	.	C	T	49314	PASS	DP=47095	AF=0.002718	SB=0	DP4=20687,26280,21,26	ANN=T	synonymous_variant	LOW	cds-LT	GENE_cds-LT	transcript	TRANSCRIPT_cds-LT	protein_coding	2026-02-02	c.1077G>A	p.Lys359Lys	1077/2070	1077/2070	359/689		WARNING_REF_DOES_NOT_MATCH_GENOME,T	downstream_gene_variant	MODIFIER	cds-agno	GENE_cds-agno	transcript	TRANSCRIPT_cds-agno	protein_coding		c.*3105C>T					3105	,T	downstream_gene_variant	MODIFIER	cds-VP2	GENE_cds-VP2	transcript	TRANSCRIPT_cds-VP2	protein_coding		c.*2007C>T					2007	,T	downstream_gene_variant	MODIFIER	cds-VP3	GENE_cds-VP3	transcript	TRANSCRIPT_cds-VP3	protein_coding		c.*2007C>T					2007	,T	downstream_gene_variant	MODIFIER	cds-VP1	GENE_cds-VP1	transcript	TRANSCRIPT_cds-VP1	protein_coding		c.*1034C>T					1034	,T	downstream_gene_variant	MODIFIER	cds-smallT	GENE_cds-smallT	transcript	TRANSCRIPT_cds-smallT	protein_coding		c.*948G>A					948
70	MafaPyV2	3951	.	C	T	49314	PASS	DP=56098	AF=0.007380	SB=1	DP4=22336,33348,34,57	ANN=T	synonymous_variant	LOW	cds-LT	GENE_cds-LT	transcript	TRANSCRIPT_cds-LT	protein_coding	2026-02-02	c.825G>A	p.Leu275Leu	825/2070	825/2070	275/689		WARNING_REF_DOES_NOT_MATCH_GENOME,T	downstream_gene_variant	MODIFIER	cds-agno	GENE_cds-agno	transcript	TRANSCRIPT_cds-agno	protein_coding		c.*3357C>T					3357	,T	downstream_gene_variant	MODIFIER	cds-VP2	GENE_cds-VP2	transcript	TRANSCRIPT_cds-VP2	protein_coding		c.*2259C>T					2259	,T	downstream_gene_variant	MODIFIER	cds-VP3	GENE_cds-VP3	transcript	TRANSCRIPT_cds-VP3	protein_coding		c.*2259C>T					2259	,T	downstream_gene_variant	MODIFIER	cds-VP1	GENE_cds-VP1	transcript	TRANSCRIPT_cds-VP1	protein_coding		c.*1286C>T					1286	,T	downstream_gene_variant	MODIFIER	cds-smallT	GENE_cds-smallT	transcript	TRANSCRIPT_cds-smallT	protein_coding		c.*696G>A					696
70	MafaPyV2	3957	.	A	G	49314	PASS	DP=56582	AF=0.006522	SB=0	DP4=22324,33889,26,41	ANN=G	synonymous_variant	LOW	cds-LT	GENE_cds-LT	transcript	TRANSCRIPT_cds-LT	protein_coding	2026-02-02	c.819T>C	p.Val273Val	819/2070	819/2070	273/689		WARNING_REF_DOES_NOT_MATCH_GENOME,G	downstream_gene_variant	MODIFIER	cds-agno	GENE_cds-agno	transcript	TRANSCRIPT_cds-agno	protein_coding		c.*3363A>G					3363	,G	downstream_gene_variant	MODIFIER	cds-VP2	GENE_cds-VP2	transcript	TRANSCRIPT_cds-VP2	protein_coding		c.*2265A>G					2265	,G	downstream_gene_variant	MODIFIER	cds-VP3	GENE_cds-VP3	transcript	TRANSCRIPT_cds-VP3	protein_coding		c.*2265A>G					2265	,G	downstream_gene_variant	MODIFIER	cds-VP1	GENE_cds-VP1	transcript	TRANSCRIPT_cds-VP1	protein_coding		c.*1292A>G					1292	,G	downstream_gene_variant	MODIFIER	cds-smallT	GENE_cds-smallT	transcript	TRANSCRIPT_cds-smallT	protein_coding		c.*690T>C					690
70	MafaPyV2	3963	.	T	A	49314	PASS	DP=58971	AF=0.003714	SB=19	DP4=23205,35547,46,41	ANN=A	synonymous_variant	LOW	cds-LT	GENE_cds-LT	transcript	TRANSCRIPT_cds-LT	protein_coding	2026-02-02	c.813A>T	p.Asp271Asp	813/2070	813/2070	271/689		WARNING_REF_DOES_NOT_MATCH_GENOME,A	downstream_gene_variant	MODIFIER	cds-agno	GENE_cds-agno	transcript	TRANSCRIPT_cds-agno	protein_coding		c.*3369T>A					3369	,A	downstream_gene_variant	MODIFIER	cds-VP2	GENE_cds-VP2	transcript	TRANSCRIPT_cds-VP2	protein_coding		c.*2271T>A					2271	,A	downstream_gene_variant	MODIFIER	cds-VP3	GENE_cds-VP3	transcript	TRANSCRIPT_cds-VP3	protein_coding		c.*2271T>A					2271	,A	downstream_gene_variant	MODIFIER	cds-VP1	GENE_cds-VP1	transcript	TRANSCRIPT_cds-VP1	protein_coding		c.*1298T>A					1298	,A	downstream_gene_variant	MODIFIER	cds-smallT	GENE_cds-smallT	transcript	TRANSCRIPT_cds-smallT	protein_coding		c.*684A>T					684
70	MafaPyV2	3981	.	G	T	49314	PASS	DP=68950	AF=0.002669	SB=0	DP4=27032,41734,54,88	ANN=T	synonymous_variant	LOW	cds-LT	GENE_cds-LT	transcript	TRANSCRIPT_cds-LT	protein_coding	2026-02-02	c.795C>A	p.Ala265Ala	795/2070	795/2070	265/689		WARNING_REF_DOES_NOT_MATCH_GENOME,T	downstream_gene_variant	MODIFIER	cds-agno	GENE_cds-agno	transcript	TRANSCRIPT_cds-agno	protein_coding		c.*3387G>T					3387	,T	downstream_gene_variant	MODIFIER	cds-VP2	GENE_cds-VP2	transcript	TRANSCRIPT_cds-VP2	protein_coding		c.*2289G>T					2289	,T	downstream_gene_variant	MODIFIER	cds-VP3	GENE_cds-VP3	transcript	TRANSCRIPT_cds-VP3	protein_coding		c.*2289G>T					2289	,T	downstream_gene_variant	MODIFIER	cds-VP1	GENE_cds-VP1	transcript	TRANSCRIPT_cds-VP1	protein_coding		c.*1316G>T					1316	,T	downstream_gene_variant	MODIFIER	cds-smallT	GENE_cds-smallT	transcript	TRANSCRIPT_cds-smallT	protein_coding		c.*666C>A					666
70	MafaPyV2	4151	.	G	A	49314	PASS	DP=24970	AF=0.002283	SB=0	DP4=10606,14307,15,22	ANN=A	synonymous_variant	LOW	cds-LT	GENE_cds-LT	transcript	TRANSCRIPT_cds-LT	protein_coding	2026-02-02	c.625C>T	p.Leu209Leu	625/2070	625/2070	209/689		WARNING_REF_DOES_NOT_MATCH_GENOME,A	downstream_gene_variant	MODIFIER	cds-agno	GENE_cds-agno	transcript	TRANSCRIPT_cds-agno	protein_coding		c.*3557G>A					3557	,A	downstream_gene_variant	MODIFIER	cds-VP2	GENE_cds-VP2	transcript	TRANSCRIPT_cds-VP2	protein_coding		c.*2459G>A					2459	,A	downstream_gene_variant	MODIFIER	cds-VP3	GENE_cds-VP3	transcript	TRANSCRIPT_cds-VP3	protein_coding		c.*2459G>A					2459	,A	downstream_gene_variant	MODIFIER	cds-VP1	GENE_cds-VP1	transcript	TRANSCRIPT_cds-VP1	protein_coding		c.*1486G>A					1486	,A	downstream_gene_variant	MODIFIER	cds-smallT	GENE_cds-smallT	transcript	TRANSCRIPT_cds-smallT	protein_coding		c.*496C>T					496
70	MafaPyV2	4158	.	A	G	49314	PASS	DP=27456	AF=0.003387	SB=1	DP4=11590,15773,11,18	ANN=G	synonymous_variant	LOW	cds-LT	GENE_cds-LT	transcript	TRANSCRIPT_cds-LT	protein_coding	2026-02-02	c.618T>C	p.Phe206Phe	618/2070	618/2070	206/689		WARNING_REF_DOES_NOT_MATCH_GENOME,G	downstream_gene_variant	MODIFIER	cds-agno	GENE_cds-agno	transcript	TRANSCRIPT_cds-agno	protein_coding		c.*3564A>G					3564	,G	downstream_gene_variant	MODIFIER	cds-VP2	GENE_cds-VP2	transcript	TRANSCRIPT_cds-VP2	protein_coding		c.*2466A>G					2466	,G	downstream_gene_variant	MODIFIER	cds-VP3	GENE_cds-VP3	transcript	TRANSCRIPT_cds-VP3	protein_coding		c.*2466A>G					2466	,G	downstream_gene_variant	MODIFIER	cds-VP1	GENE_cds-VP1	transcript	TRANSCRIPT_cds-VP1	protein_coding		c.*1493A>G					1493	,G	downstream_gene_variant	MODIFIER	cds-smallT	GENE_cds-smallT	transcript	TRANSCRIPT_cds-smallT	protein_coding		c.*489T>C					489
70	MafaPyV2	4221	.	G	A	49314	PASS	DP=37735	AF=0.003631	SB=1	DP4=15661,21937,21,33	ANN=A	synonymous_variant	LOW	cds-LT	GENE_cds-LT	transcript	TRANSCRIPT_cds-LT	protein_coding	2026-02-02	c.555C>T	p.Phe185Phe	555/2070	555/2070	185/689		WARNING_REF_DOES_NOT_MATCH_GENOME,A	downstream_gene_variant	MODIFIER	cds-agno	GENE_cds-agno	transcript	TRANSCRIPT_cds-agno	protein_coding		c.*3627G>A					3627	,A	downstream_gene_variant	MODIFIER	cds-VP2	GENE_cds-VP2	transcript	TRANSCRIPT_cds-VP2	protein_coding		c.*2529G>A					2529	,A	downstream_gene_variant	MODIFIER	cds-VP3	GENE_cds-VP3	transcript	TRANSCRIPT_cds-VP3	protein_coding		c.*2529G>A					2529	,A	downstream_gene_variant	MODIFIER	cds-VP1	GENE_cds-VP1	transcript	TRANSCRIPT_cds-VP1	protein_coding		c.*1556G>A					1556	,A	downstream_gene_variant	MODIFIER	cds-smallT	GENE_cds-smallT	transcript	TRANSCRIPT_cds-smallT	protein_coding		c.*426C>T					426
70	MafaPyV2	4236	.	G	A	49314	PASS	DP=37435	AF=0.002671	SB=2	DP4=15563,21772,13,22	ANN=A	synonymous_variant	LOW	cds-LT	GENE_cds-LT	transcript	TRANSCRIPT_cds-LT	protein_coding	2026-02-02	c.540C>T	p.His180His	540/2070	540/2070	180/689		WARNING_REF_DOES_NOT_MATCH_GENOME,A	downstream_gene_variant	MODIFIER	cds-agno	GENE_cds-agno	transcript	TRANSCRIPT_cds-agno	protein_coding		c.*3642G>A					3642	,A	downstream_gene_variant	MODIFIER	cds-VP2	GENE_cds-VP2	transcript	TRANSCRIPT_cds-VP2	protein_coding		c.*2544G>A					2544	,A	downstream_gene_variant	MODIFIER	cds-VP3	GENE_cds-VP3	transcript	TRANSCRIPT_cds-VP3	protein_coding		c.*2544G>A					2544	,A	downstream_gene_variant	MODIFIER	cds-VP1	GENE_cds-VP1	transcript	TRANSCRIPT_cds-VP1	protein_coding		c.*1571G>A					1571	,A	downstream_gene_variant	MODIFIER	cds-smallT	GENE_cds-smallT	transcript	TRANSCRIPT_cds-smallT	protein_coding		c.*411C>T					411
70	MafaPyV2	4382	.	A	G	49314	PASS	DP=56516	AF=0.002689	SB=2	DP4=25274,31090,19,28	ANN=G	synonymous_variant	LOW	cds-LT	GENE_cds-LT	transcript	TRANSCRIPT_cds-LT	protein_coding	2026-02-02	c.394T>C	p.Pro132Pro	394/2070	394/2070	132/689		WARNING_REF_DOES_NOT_MATCH_GENOME,G	downstream_gene_variant	MODIFIER	cds-agno	GENE_cds-agno	transcript	TRANSCRIPT_cds-agno	protein_coding		c.*3788A>G					3788	,G	downstream_gene_variant	MODIFIER	cds-VP2	GENE_cds-VP2	transcript	TRANSCRIPT_cds-VP2	protein_coding		c.*2690A>G					2690	,G	downstream_gene_variant	MODIFIER	cds-VP3	GENE_cds-VP3	transcript	TRANSCRIPT_cds-VP3	protein_coding		c.*2690A>G					2690	,G	downstream_gene_variant	MODIFIER	cds-VP1	GENE_cds-VP1	transcript	TRANSCRIPT_cds-VP1	protein_coding		c.*1717A>G					1717	,G	downstream_gene_variant	MODIFIER	cds-smallT	GENE_cds-smallT	transcript	TRANSCRIPT_cds-smallT	protein_coding		c.*265T>C					265
70	MafaPyV2	4440	.	G	T	49314	PASS	DP=58226	AF=0.004259	SB=10	DP4=25247,32731,53,92	ANN=T	synonymous_variant	LOW	cds-LT	GENE_cds-LT	transcript	TRANSCRIPT_cds-LT	protein_coding	2026-02-02	c.336C>A	p.Thr112Thr	336/2070	336/2070	112/689		WARNING_REF_DOES_NOT_MATCH_GENOME,T	downstream_gene_variant	MODIFIER	cds-agno	GENE_cds-agno	transcript	TRANSCRIPT_cds-agno	protein_coding		c.*3846G>T					3846	,T	downstream_gene_variant	MODIFIER	cds-VP2	GENE_cds-VP2	transcript	TRANSCRIPT_cds-VP2	protein_coding		c.*2748G>T					2748	,T	downstream_gene_variant	MODIFIER	cds-VP3	GENE_cds-VP3	transcript	TRANSCRIPT_cds-VP3	protein_coding		c.*2748G>T					2748	,T	downstream_gene_variant	MODIFIER	cds-VP1	GENE_cds-VP1	transcript	TRANSCRIPT_cds-VP1	protein_coding		c.*1775G>T					1775	,T	downstream_gene_variant	MODIFIER	cds-smallT	GENE_cds-smallT	transcript	TRANSCRIPT_cds-smallT	protein_coding		c.*207C>A					207
70	MafaPyV2	4488	.	G	A	49314	PASS	DP=55877	AF=0.002684	SB=2	DP4=21974,33753,20,37	ANN=A	synonymous_variant	LOW	cds-LT	GENE_cds-LT	transcript	TRANSCRIPT_cds-LT	protein_coding	2026-02-02	c.288C>T	p.Asp96Asp	288/2070	288/2070	96/689		WARNING_REF_DOES_NOT_MATCH_GENOME,A	downstream_gene_variant	MODIFIER	cds-agno	GENE_cds-agno	transcript	TRANSCRIPT_cds-agno	protein_coding		c.*3894G>A					3894	,A	downstream_gene_variant	MODIFIER	cds-VP2	GENE_cds-VP2	transcript	TRANSCRIPT_cds-VP2	protein_coding		c.*2796G>A					2796	,A	downstream_gene_variant	MODIFIER	cds-VP3	GENE_cds-VP3	transcript	TRANSCRIPT_cds-VP3	protein_coding		c.*2796G>A					2796	,A	downstream_gene_variant	MODIFIER	cds-VP1	GENE_cds-VP1	transcript	TRANSCRIPT_cds-VP1	protein_coding		c.*1823G>A					1823	,A	downstream_gene_variant	MODIFIER	cds-smallT	GENE_cds-smallT	transcript	TRANSCRIPT_cds-smallT	protein_coding		c.*159C>T					159
70	MafaPyV2	4497	.	G	A	49314	PASS	DP=53452	AF=0.003330	SB=0	DP4=20925,32349,23,39	ANN=A	synonymous_variant	LOW	cds-LT	GENE_cds-LT	transcript	TRANSCRIPT_cds-LT	protein_coding	2026-02-02	c.279C>T	p.Cys93Cys	279/2070	279/2070	93/689		WARNING_REF_DOES_NOT_MATCH_GENOME,A	downstream_gene_variant	MODIFIER	cds-agno	GENE_cds-agno	transcript	TRANSCRIPT_cds-agno	protein_coding		c.*3903G>A					3903	,A	downstream_gene_variant	MODIFIER	cds-VP2	GENE_cds-VP2	transcript	TRANSCRIPT_cds-VP2	protein_coding		c.*2805G>A					2805	,A	downstream_gene_variant	MODIFIER	cds-VP3	GENE_cds-VP3	transcript	TRANSCRIPT_cds-VP3	protein_coding		c.*2805G>A					2805	,A	downstream_gene_variant	MODIFIER	cds-VP1	GENE_cds-VP1	transcript	TRANSCRIPT_cds-VP1	protein_coding		c.*1832G>A					1832	,A	downstream_gene_variant	MODIFIER	cds-smallT	GENE_cds-smallT	transcript	TRANSCRIPT_cds-smallT	protein_coding		c.*150C>T					150
70	MafaPyV2	4566	.	G	A	49314	PASS	DP=37765	AF=0.003734	SB=0	DP4=14198,23426,20,32	ANN=A	synonymous_variant	LOW	cds-LT	GENE_cds-LT	transcript	TRANSCRIPT_cds-LT	protein_coding	2026-02-02	c.210C>T	p.Thr70Thr	210/2070	210/2070	70/689		WARNING_REF_DOES_NOT_MATCH_GENOME,A	downstream_gene_variant	MODIFIER	cds-agno	GENE_cds-agno	transcript	TRANSCRIPT_cds-agno	protein_coding		c.*3972G>A					3972	,A	downstream_gene_variant	MODIFIER	cds-VP2	GENE_cds-VP2	transcript	TRANSCRIPT_cds-VP2	protein_coding		c.*2874G>A					2874	,A	downstream_gene_variant	MODIFIER	cds-VP3	GENE_cds-VP3	transcript	TRANSCRIPT_cds-VP3	protein_coding		c.*2874G>A					2874	,A	downstream_gene_variant	MODIFIER	cds-VP1	GENE_cds-VP1	transcript	TRANSCRIPT_cds-VP1	protein_coding		c.*1901G>A					1901	,A	downstream_gene_variant	MODIFIER	cds-smallT	GENE_cds-smallT	transcript	TRANSCRIPT_cds-smallT	protein_coding		c.*81C>T					81
70	MafaPyV2	4752	.	G	A	49314	PASS	DP=82934	AF=0.002918	SB=0	DP4=36299,46393,33,40	ANN=A	synonymous_variant	LOW	cds-smallT	GENE_cds-smallT	transcript	TRANSCRIPT_cds-smallT	protein_coding	2026-01-01	c.414C>T	p.Cys138Cys	414/519	414/519	138/172		WARNING_REF_DOES_NOT_MATCH_GENOME,A	downstream_gene_variant	MODIFIER	cds-agno	GENE_cds-agno	transcript	TRANSCRIPT_cds-agno	protein_coding		c.*4158G>A					4158	,A	downstream_gene_variant	MODIFIER	cds-VP2	GENE_cds-VP2	transcript	TRANSCRIPT_cds-VP2	protein_coding		c.*3060G>A					3060	,A	downstream_gene_variant	MODIFIER	cds-VP3	GENE_cds-VP3	transcript	TRANSCRIPT_cds-VP3	protein_coding		c.*3060G>A					3060	,A	downstream_gene_variant	MODIFIER	cds-VP1	GENE_cds-VP1	transcript	TRANSCRIPT_cds-VP1	protein_coding		c.*2087G>A					2087	,A	intron_variant	MODIFIER	cds-LT	GENE_cds-LT	transcript	TRANSCRIPT_cds-LT	protein_coding	2026-01-01	c.202-178C>T
70	MafaPyV2	4758	.	G	A	49314	PASS	DP=84501	AF=0.002923	SB=1	DP4=36868,47386,42,50	ANN=A	synonymous_variant	LOW	cds-smallT	GENE_cds-smallT	transcript	TRANSCRIPT_cds-smallT	protein_coding	2026-01-01	c.408C>T	p.Cys136Cys	408/519	408/519	136/172		WARNING_REF_DOES_NOT_MATCH_GENOME,A	downstream_gene_variant	MODIFIER	cds-agno	GENE_cds-agno	transcript	TRANSCRIPT_cds-agno	protein_coding		c.*4164G>A					4164	,A	downstream_gene_variant	MODIFIER	cds-VP2	GENE_cds-VP2	transcript	TRANSCRIPT_cds-VP2	protein_coding		c.*3066G>A					3066	,A	downstream_gene_variant	MODIFIER	cds-VP3	GENE_cds-VP3	transcript	TRANSCRIPT_cds-VP3	protein_coding		c.*3066G>A					3066	,A	downstream_gene_variant	MODIFIER	cds-VP1	GENE_cds-VP1	transcript	TRANSCRIPT_cds-VP1	protein_coding		c.*2093G>A					2093	,A	intron_variant	MODIFIER	cds-LT	GENE_cds-LT	transcript	TRANSCRIPT_cds-LT	protein_coding	2026-01-01	c.202-184C>T
70	MafaPyV2	4814	.	A	G	49314	PASS	DP=93897	AF=0.003802	SB=0	DP4=39098,54442,46,65	ANN=G	synonymous_variant	LOW	cds-smallT	GENE_cds-smallT	transcript	TRANSCRIPT_cds-smallT	protein_coding	2026-01-01	c.352T>C	p.Leu118Leu	352/519	352/519	118/172		WARNING_REF_DOES_NOT_MATCH_GENOME,G	downstream_gene_variant	MODIFIER	cds-agno	GENE_cds-agno	transcript	TRANSCRIPT_cds-agno	protein_coding		c.*4220A>G					4220	,G	downstream_gene_variant	MODIFIER	cds-VP2	GENE_cds-VP2	transcript	TRANSCRIPT_cds-VP2	protein_coding		c.*3122A>G					3122	,G	downstream_gene_variant	MODIFIER	cds-VP3	GENE_cds-VP3	transcript	TRANSCRIPT_cds-VP3	protein_coding		c.*3122A>G					3122	,G	downstream_gene_variant	MODIFIER	cds-VP1	GENE_cds-VP1	transcript	TRANSCRIPT_cds-VP1	protein_coding		c.*2149A>G					2149	,G	intron_variant	MODIFIER	cds-LT	GENE_cds-LT	transcript	TRANSCRIPT_cds-LT	protein_coding	2026-01-01	c.201+151T>C
70	MafaPyV2	4994	.	G	A	49314	PASS	DP=64953	AF=0.002140	SB=1	DP4=25561,39253,19,26	ANN=A	synonymous_variant	LOW	cds-LT	GENE_cds-LT	transcript	TRANSCRIPT_cds-LT	protein_coding	2026-01-02	c.172C>T	p.Leu58Leu	172/2070	172/2070	58/689		WARNING_REF_DOES_NOT_MATCH_GENOME,A	synonymous_variant	LOW	cds-smallT	GENE_cds-smallT	transcript	TRANSCRIPT_cds-smallT	protein_coding	2026-01-01	c.172C>T	p.Leu58Leu	172/519	172/519	58/172		WARNING_REF_DOES_NOT_MATCH_GENOME,A	downstream_gene_variant	MODIFIER	cds-agno	GENE_cds-agno	transcript	TRANSCRIPT_cds-agno	protein_coding		c.*4400G>A					4400	,A	downstream_gene_variant	MODIFIER	cds-VP2	GENE_cds-VP2	transcript	TRANSCRIPT_cds-VP2	protein_coding		c.*3302G>A					3302	,A	downstream_gene_variant	MODIFIER	cds-VP3	GENE_cds-VP3	transcript	TRANSCRIPT_cds-VP3	protein_coding		c.*3302G>A					3302	,A	downstream_gene_variant	MODIFIER	cds-VP1	GENE_cds-VP1	transcript	TRANSCRIPT_cds-VP1	protein_coding		c.*2329G>A					2329
70	MafaPyV2	5025	.	A	G	49314	PASS	DP=46237	AF=0.002120	SB=0	DP4=18105,28034,12,19	ANN=G	synonymous_variant	LOW	cds-LT	GENE_cds-LT	transcript	TRANSCRIPT_cds-LT	protein_coding	2026-01-02	c.141T>C	p.Gly47Gly	141/2070	141/2070	47/689		WARNING_REF_DOES_NOT_MATCH_GENOME,G	synonymous_variant	LOW	cds-smallT	GENE_cds-smallT	transcript	TRANSCRIPT_cds-smallT	protein_coding	2026-01-01	c.141T>C	p.Gly47Gly	141/519	141/519	47/172		WARNING_REF_DOES_NOT_MATCH_GENOME,G	downstream_gene_variant	MODIFIER	cds-agno	GENE_cds-agno	transcript	TRANSCRIPT_cds-agno	protein_coding		c.*4431A>G					4431	,G	downstream_gene_variant	MODIFIER	cds-VP2	GENE_cds-VP2	transcript	TRANSCRIPT_cds-VP2	protein_coding		c.*3333A>G					3333	,G	downstream_gene_variant	MODIFIER	cds-VP3	GENE_cds-VP3	transcript	TRANSCRIPT_cds-VP3	protein_coding		c.*3333A>G					3333	,G	downstream_gene_variant	MODIFIER	cds-VP1	GENE_cds-VP1	transcript	TRANSCRIPT_cds-VP1	protein_coding		c.*2360A>G					2360
70	MafaPyV2	39	.	A	G	49314	PASS	DP=8655	AF=0.003813	SB=1	DP4=3677,4945,4,7	ANN=G	upstream_gene_variant	MODIFIER	cds-agno	GENE_cds-agno	transcript	TRANSCRIPT_cds-agno	protein_coding		c.-346A>G					346	,G	upstream_gene_variant	MODIFIER	cds-VP2	GENE_cds-VP2	transcript	TRANSCRIPT_cds-VP2	protein_coding		c.-592A>G					592	,G	upstream_gene_variant	MODIFIER	cds-VP3	GENE_cds-VP3	transcript	TRANSCRIPT_cds-VP3	protein_coding		c.-949A>G					949	,G	upstream_gene_variant	MODIFIER	cds-VP1	GENE_cds-VP1	transcript	TRANSCRIPT_cds-VP1	protein_coding		c.-1532A>G					1532	,G	downstream_gene_variant	MODIFIER	cds-LT	GENE_cds-LT	transcript	TRANSCRIPT_cds-LT	protein_coding		c.*2667T>C					2667	,G	downstream_gene_variant	MODIFIER	cds-smallT	GENE_cds-smallT	transcript	TRANSCRIPT_cds-smallT	protein_coding		c.*4608T>C					4608	,G	intergenic_region	MODIFIER	CHR_START-cds-agno	CHR_START-GENE_cds-agno	intergenic_region	CHR_START-GENE_cds-agno			n.39A>G
70	MafaPyV2	225	.	C	G	49314	PASS	DP=55484	AF=0.002073	SB=6	DP4=25099,30270,29,47	ANN=G	upstream_gene_variant	MODIFIER	cds-agno	GENE_cds-agno	transcript	TRANSCRIPT_cds-agno	protein_coding		c.-160C>G					160	,G	upstream_gene_variant	MODIFIER	cds-VP2	GENE_cds-VP2	transcript	TRANSCRIPT_cds-VP2	protein_coding		c.-406C>G					406	,G	upstream_gene_variant	MODIFIER	cds-VP3	GENE_cds-VP3	transcript	TRANSCRIPT_cds-VP3	protein_coding		c.-763C>G					763	,G	upstream_gene_variant	MODIFIER	cds-VP1	GENE_cds-VP1	transcript	TRANSCRIPT_cds-VP1	protein_coding		c.-1346C>G					1346	,G	downstream_gene_variant	MODIFIER	cds-LT	GENE_cds-LT	transcript	TRANSCRIPT_cds-LT	protein_coding		c.*2481G>C					2481	,G	downstream_gene_variant	MODIFIER	cds-smallT	GENE_cds-smallT	transcript	TRANSCRIPT_cds-smallT	protein_coding		c.*4422G>C					4422	,G	intergenic_region	MODIFIER	CHR_START-cds-agno	CHR_START-GENE_cds-agno	intergenic_region	CHR_START-GENE_cds-agno			n.225C>G
70	MafaPyV2	271	.	G	C	49314	PASS	DP=57549	AF=0.001998	SB=9	DP4=26304,31130,39,31	ANN=C	upstream_gene_variant	MODIFIER	cds-agno	GENE_cds-agno	transcript	TRANSCRIPT_cds-agno	protein_coding		c.-114G>C					114	,C	upstream_gene_variant	MODIFIER	cds-VP2	GENE_cds-VP2	transcript	TRANSCRIPT_cds-VP2	protein_coding		c.-360G>C					360	,C	upstream_gene_variant	MODIFIER	cds-VP3	GENE_cds-VP3	transcript	TRANSCRIPT_cds-VP3	protein_coding		c.-717G>C					717	,C	upstream_gene_variant	MODIFIER	cds-VP1	GENE_cds-VP1	transcript	TRANSCRIPT_cds-VP1	protein_coding		c.-1300G>C					1300	,C	downstream_gene_variant	MODIFIER	cds-LT	GENE_cds-LT	transcript	TRANSCRIPT_cds-LT	protein_coding		c.*2435C>G					2435	,C	downstream_gene_variant	MODIFIER	cds-smallT	GENE_cds-smallT	transcript	TRANSCRIPT_cds-smallT	protein_coding		c.*4376C>G					4376	,C	intergenic_region	MODIFIER	CHR_START-cds-agno	CHR_START-GENE_cds-agno	intergenic_region	CHR_START-GENE_cds-agno			n.271G>C
71	MafaPyV2	2681	.	C	A	116	PASS	DP=42	AF=0.142857	SB=0	DP4=13,23,2,4	ANN=A	downstream_gene_variant	MODIFIER	cds-agno	GENE_cds-agno	transcript	TRANSCRIPT_cds-agno	protein_coding		c.*2087C>A					2087	,A	downstream_gene_variant	MODIFIER	cds-VP2	GENE_cds-VP2	transcript	TRANSCRIPT_cds-VP2	protein_coding		c.*989C>A					989	,A	downstream_gene_variant	MODIFIER	cds-VP3	GENE_cds-VP3	transcript	TRANSCRIPT_cds-VP3	protein_coding		c.*989C>A					989	,A	downstream_gene_variant	MODIFIER	cds-VP1	GENE_cds-VP1	transcript	TRANSCRIPT_cds-VP1	protein_coding		c.*16C>A					16	,A	downstream_gene_variant	MODIFIER	cds-LT	GENE_cds-LT	transcript	TRANSCRIPT_cds-LT	protein_coding		c.*25G>T					25	,A	downstream_gene_variant	MODIFIER	cds-smallT	GENE_cds-smallT	transcript	TRANSCRIPT_cds-smallT	protein_coding		c.*1966G>T					1966	,A	intergenic_region	MODIFIER	cds-VP1-cds-LT	GENE_cds-VP1-GENE_cds-LT	intergenic_region	GENE_cds-VP1-GENE_cds-LT			n.2681C>A
71	MafaPyV2	2705	.	T	C	122	PASS	DP=63	AF=0.190476	SB=0	DP4=20,31,4,8	ANN=C	downstream_gene_variant	MODIFIER	cds-agno	GENE_cds-agno	transcript	TRANSCRIPT_cds-agno	protein_coding		c.*2111T>C					2111	,C	downstream_gene_variant	MODIFIER	cds-VP2	GENE_cds-VP2	transcript	TRANSCRIPT_cds-VP2	protein_coding		c.*1013T>C					1013	,C	downstream_gene_variant	MODIFIER	cds-VP3	GENE_cds-VP3	transcript	TRANSCRIPT_cds-VP3	protein_coding		c.*1013T>C					1013	,C	downstream_gene_variant	MODIFIER	cds-VP1	GENE_cds-VP1	transcript	TRANSCRIPT_cds-VP1	protein_coding		c.*40T>C					40	,C	downstream_gene_variant	MODIFIER	cds-LT	GENE_cds-LT	transcript	TRANSCRIPT_cds-LT	protein_coding		c.*1A>G					1	,C	downstream_gene_variant	MODIFIER	cds-smallT	GENE_cds-smallT	transcript	TRANSCRIPT_cds-smallT	protein_coding		c.*1942A>G					1942	,C	intergenic_region	MODIFIER	cds-VP1-cds-LT	GENE_cds-VP1-GENE_cds-LT	intergenic_region	GENE_cds-VP1-GENE_cds-LT			n.2705T>C
71	MafaPyV2	573	.	C	A	94	PASS	DP=21	AF=0.476190	SB=0	DP4=4,7,4,6	ANN=A	missense_variant	MODERATE	cds-agno	GENE_cds-agno	transcript	TRANSCRIPT_cds-agno	protein_coding	2026-01-01	c.189C>A	p.Asn63Lys	189/210	189/210	63/69		,A	upstream_gene_variant	MODIFIER	cds-VP2	GENE_cds-VP2	transcript	TRANSCRIPT_cds-VP2	protein_coding		c.-58C>A					58	,A	upstream_gene_variant	MODIFIER	cds-VP3	GENE_cds-VP3	transcript	TRANSCRIPT_cds-VP3	protein_coding		c.-415C>A					415	,A	upstream_gene_variant	MODIFIER	cds-VP1	GENE_cds-VP1	transcript	TRANSCRIPT_cds-VP1	protein_coding		c.-998C>A					998	,A	downstream_gene_variant	MODIFIER	cds-LT	GENE_cds-LT	transcript	TRANSCRIPT_cds-LT	protein_coding		c.*2133G>T					2133	,A	downstream_gene_variant	MODIFIER	cds-smallT	GENE_cds-smallT	transcript	TRANSCRIPT_cds-smallT	protein_coding		c.*4074G>T					4074
71	MafaPyV2	1211	.	G	A	259	PASS	DP=29	AF=0.379310	SB=0	DP4=7,11,4,7	ANN=A	missense_variant	MODERATE	cds-VP2	GENE_cds-VP2	transcript	TRANSCRIPT_cds-VP2	protein_coding	2026-01-01	c.581G>A	p.Arg194Lys	581/1062	581/1062	194/353		,A	missense_variant	MODERATE	cds-VP3	GENE_cds-VP3	transcript	TRANSCRIPT_cds-VP3	protein_coding	2026-01-01	c.224G>A	p.Arg75Lys	224/705	224/705	75/234		,A	upstream_gene_variant	MODIFIER	cds-VP1	GENE_cds-VP1	transcript	TRANSCRIPT_cds-VP1	protein_coding		c.-360G>A					360	,A	downstream_gene_variant	MODIFIER	cds-agno	GENE_cds-agno	transcript	TRANSCRIPT_cds-agno	protein_coding		c.*617G>A					617	,A	downstream_gene_variant	MODIFIER	cds-LT	GENE_cds-LT	transcript	TRANSCRIPT_cds-LT	protein_coding		c.*1495C>T					1495	,A	downstream_gene_variant	MODIFIER	cds-smallT	GENE_cds-smallT	transcript	TRANSCRIPT_cds-smallT	protein_coding		c.*3436C>T					3436
71	MafaPyV2	1426	.	A	C	459	PASS	DP=41	AF=0.439024	SB=0	DP4=9,14,7,11	ANN=C	missense_variant	MODERATE	cds-VP2	GENE_cds-VP2	transcript	TRANSCRIPT_cds-VP2	protein_coding	2026-01-01	c.796A>C	p.Lys266Gln	796/1062	796/1062	266/353		,C	missense_variant	MODERATE	cds-VP3	GENE_cds-VP3	transcript	TRANSCRIPT_cds-VP3	protein_coding	2026-01-01	c.439A>C	p.Lys147Gln	439/705	439/705	147/234		,C	upstream_gene_variant	MODIFIER	cds-VP1	GENE_cds-VP1	transcript	TRANSCRIPT_cds-VP1	protein_coding		c.-145A>C					145	,C	downstream_gene_variant	MODIFIER	cds-agno	GENE_cds-agno	transcript	TRANSCRIPT_cds-agno	protein_coding		c.*832A>C					832	,C	downstream_gene_variant	MODIFIER	cds-LT	GENE_cds-LT	transcript	TRANSCRIPT_cds-LT	protein_coding		c.*1280T>G					1280	,C	downstream_gene_variant	MODIFIER	cds-smallT	GENE_cds-smallT	transcript	TRANSCRIPT_cds-smallT	protein_coding		c.*3221T>G					3221
71	MafaPyV2	1762	.	G	T	311	PASS	DP=31	AF=0.451613	SB=0	DP4=6,10,5,9	ANN=T	missense_variant	MODERATE	cds-VP1	GENE_cds-VP1	transcript	TRANSCRIPT_cds-VP1	protein_coding	2026-01-01	c.192G>T	p.Glu64Asp	192/1095	192/1095	64/364		,T	downstream_gene_variant	MODIFIER	cds-agno	GENE_cds-agno	transcript	TRANSCRIPT_cds-agno	protein_coding		c.*1168G>T					1168	,T	downstream_gene_variant	MODIFIER	cds-VP2	GENE_cds-VP2	transcript	TRANSCRIPT_cds-VP2	protein_coding		c.*70G>T					70	,T	downstream_gene_variant	MODIFIER	cds-VP3	GENE_cds-VP3	transcript	TRANSCRIPT_cds-VP3	protein_coding		c.*70G>T					70	,T	downstream_gene_variant	MODIFIER	cds-LT	GENE_cds-LT	transcript	TRANSCRIPT_cds-LT	protein_coding		c.*944C>A					944	,T	downstream_gene_variant	MODIFIER	cds-smallT	GENE_cds-smallT	transcript	TRANSCRIPT_cds-smallT	protein_coding		c.*2885C>A					2885
71	MafaPyV2	2036	.	G	T	565	PASS	DP=57	AF=0.421053	SB=5	DP4=11,22,12,12	ANN=T	missense_variant	MODERATE	cds-VP1	GENE_cds-VP1	transcript	TRANSCRIPT_cds-VP1	protein_coding	2026-01-01	c.466G>T	p.Ala156Ser	466/1095	466/1095	156/364		,T	downstream_gene_variant	MODIFIER	cds-agno	GENE_cds-agno	transcript	TRANSCRIPT_cds-agno	protein_coding		c.*1442G>T					1442	,T	downstream_gene_variant	MODIFIER	cds-VP2	GENE_cds-VP2	transcript	TRANSCRIPT_cds-VP2	protein_coding		c.*344G>T					344	,T	downstream_gene_variant	MODIFIER	cds-VP3	GENE_cds-VP3	transcript	TRANSCRIPT_cds-VP3	protein_coding		c.*344G>T					344	,T	downstream_gene_variant	MODIFIER	cds-LT	GENE_cds-LT	transcript	TRANSCRIPT_cds-LT	protein_coding		c.*670C>A					670	,T	downstream_gene_variant	MODIFIER	cds-smallT	GENE_cds-smallT	transcript	TRANSCRIPT_cds-smallT	protein_coding		c.*2611C>A					2611
71	MafaPyV2	2134	.	A	C	235	PASS	DP=38	AF=0.315789	SB=8	DP4=11,15,2,10	ANN=C	missense_variant	MODERATE	cds-VP1	GENE_cds-VP1	transcript	TRANSCRIPT_cds-VP1	protein_coding	2026-01-01	c.564A>C	p.Glu188Asp	564/1095	564/1095	188/364		,C	downstream_gene_variant	MODIFIER	cds-agno	GENE_cds-agno	transcript	TRANSCRIPT_cds-agno	protein_coding		c.*1540A>C					1540	,C	downstream_gene_variant	MODIFIER	cds-VP2	GENE_cds-VP2	transcript	TRANSCRIPT_cds-VP2	protein_coding		c.*442A>C					442	,C	downstream_gene_variant	MODIFIER	cds-VP3	GENE_cds-VP3	transcript	TRANSCRIPT_cds-VP3	protein_coding		c.*442A>C					442	,C	downstream_gene_variant	MODIFIER	cds-LT	GENE_cds-LT	transcript	TRANSCRIPT_cds-LT	protein_coding		c.*572T>G					572	,C	downstream_gene_variant	MODIFIER	cds-smallT	GENE_cds-smallT	transcript	TRANSCRIPT_cds-smallT	protein_coding		c.*2513T>G					2513
71	MafaPyV2	2822	.	G	C	137	PASS	DP=87	AF=0.149425	SB=0	DP4=30,44,5,8	ANN=C	missense_variant	MODERATE	cds-LT	GENE_cds-LT	transcript	TRANSCRIPT_cds-LT	protein_coding	2026-02-02	c.1954C>G	p.Leu652Val	1954/2070	1954/2070	652/689		,C	downstream_gene_variant	MODIFIER	cds-agno	GENE_cds-agno	transcript	TRANSCRIPT_cds-agno	protein_coding		c.*2228G>C					2228	,C	downstream_gene_variant	MODIFIER	cds-VP2	GENE_cds-VP2	transcript	TRANSCRIPT_cds-VP2	protein_coding		c.*1130G>C					1130	,C	downstream_gene_variant	MODIFIER	cds-VP3	GENE_cds-VP3	transcript	TRANSCRIPT_cds-VP3	protein_coding		c.*1130G>C					1130	,C	downstream_gene_variant	MODIFIER	cds-VP1	GENE_cds-VP1	transcript	TRANSCRIPT_cds-VP1	protein_coding		c.*157G>C					157	,C	downstream_gene_variant	MODIFIER	cds-smallT	GENE_cds-smallT	transcript	TRANSCRIPT_cds-smallT	protein_coding		c.*1825C>G					1825
71	MafaPyV2	3161	.	A	C	345	PASS	DP=49	AF=0.367347	SB=0	DP4=11,20,7,11	ANN=C	missense_variant	MODERATE	cds-LT	GENE_cds-LT	transcript	TRANSCRIPT_cds-LT	protein_coding	2026-02-02	c.1615T>G	p.Leu539Val	1615/2070	1615/2070	539/689		,C	downstream_gene_variant	MODIFIER	cds-agno	GENE_cds-agno	transcript	TRANSCRIPT_cds-agno	protein_coding		c.*2567A>C					2567	,C	downstream_gene_variant	MODIFIER	cds-VP2	GENE_cds-VP2	transcript	TRANSCRIPT_cds-VP2	protein_coding		c.*1469A>C					1469	,C	downstream_gene_variant	MODIFIER	cds-VP3	GENE_cds-VP3	transcript	TRANSCRIPT_cds-VP3	protein_coding		c.*1469A>C					1469	,C	downstream_gene_variant	MODIFIER	cds-VP1	GENE_cds-VP1	transcript	TRANSCRIPT_cds-VP1	protein_coding		c.*496A>C					496	,C	downstream_gene_variant	MODIFIER	cds-smallT	GENE_cds-smallT	transcript	TRANSCRIPT_cds-smallT	protein_coding		c.*1486T>G					1486
71	MafaPyV2	3963	.	A	T	97	PASS	DP=46	AF=0.108696	SB=0	DP4=17,24,2,3	ANN=T	missense_variant	MODERATE	cds-LT	GENE_cds-LT	transcript	TRANSCRIPT_cds-LT	protein_coding	2026-02-02	c.813T>A	p.Asp271Glu	813/2070	813/2070	271/689		,T	downstream_gene_variant	MODIFIER	cds-agno	GENE_cds-agno	transcript	TRANSCRIPT_cds-agno	protein_coding		c.*3369A>T					3369	,T	downstream_gene_variant	MODIFIER	cds-VP2	GENE_cds-VP2	transcript	TRANSCRIPT_cds-VP2	protein_coding		c.*2271A>T					2271	,T	downstream_gene_variant	MODIFIER	cds-VP3	GENE_cds-VP3	transcript	TRANSCRIPT_cds-VP3	protein_coding		c.*2271A>T					2271	,T	downstream_gene_variant	MODIFIER	cds-VP1	GENE_cds-VP1	transcript	TRANSCRIPT_cds-VP1	protein_coding		c.*1298A>T					1298	,T	downstream_gene_variant	MODIFIER	cds-smallT	GENE_cds-smallT	transcript	TRANSCRIPT_cds-smallT	protein_coding		c.*684T>A					684
71	MafaPyV2	4382	.	G	A	256	PASS	DP=40	AF=0.300000	SB=0	DP4=14,14,6,6	ANN=A	missense_variant	MODERATE	cds-LT	GENE_cds-LT	transcript	TRANSCRIPT_cds-LT	protein_coding	2026-02-02	c.394C>T	p.Pro132Ser	394/2070	394/2070	132/689		,A	downstream_gene_variant	MODIFIER	cds-agno	GENE_cds-agno	transcript	TRANSCRIPT_cds-agno	protein_coding		c.*3788G>A					3788	,A	downstream_gene_variant	MODIFIER	cds-VP2	GENE_cds-VP2	transcript	TRANSCRIPT_cds-VP2	protein_coding		c.*2690G>A					2690	,A	downstream_gene_variant	MODIFIER	cds-VP3	GENE_cds-VP3	transcript	TRANSCRIPT_cds-VP3	protein_coding		c.*2690G>A					2690	,A	downstream_gene_variant	MODIFIER	cds-VP1	GENE_cds-VP1	transcript	TRANSCRIPT_cds-VP1	protein_coding		c.*1717G>A					1717	,A	downstream_gene_variant	MODIFIER	cds-smallT	GENE_cds-smallT	transcript	TRANSCRIPT_cds-smallT	protein_coding		c.*265C>T					265
71	MafaPyV2	452	.	A	G	197	PASS	DP=13	AF=0.384615	SB=2	DP4=4,4,1,4	ANN=G	synonymous_variant	LOW	cds-agno	GENE_cds-agno	transcript	TRANSCRIPT_cds-agno	protein_coding	2026-01-01	c.68A>G	p.Arg23Arg	68/210	68/210	23/69		WARNING_REF_DOES_NOT_MATCH_GENOME,G	upstream_gene_variant	MODIFIER	cds-VP2	GENE_cds-VP2	transcript	TRANSCRIPT_cds-VP2	protein_coding		c.-179A>G					179	,G	upstream_gene_variant	MODIFIER	cds-VP3	GENE_cds-VP3	transcript	TRANSCRIPT_cds-VP3	protein_coding		c.-536A>G					536	,G	upstream_gene_variant	MODIFIER	cds-VP1	GENE_cds-VP1	transcript	TRANSCRIPT_cds-VP1	protein_coding		c.-1119A>G					1119	,G	downstream_gene_variant	MODIFIER	cds-LT	GENE_cds-LT	transcript	TRANSCRIPT_cds-LT	protein_coding		c.*2254T>C					2254	,G	downstream_gene_variant	MODIFIER	cds-smallT	GENE_cds-smallT	transcript	TRANSCRIPT_cds-smallT	protein_coding		c.*4195T>C					4195
71	MafaPyV2	571	.	C	A	126	PASS	DP=18	AF=0.444444	SB=0	DP4=4,6,3,5	ANN=A	synonymous_variant	LOW	cds-agno	GENE_cds-agno	transcript	TRANSCRIPT_cds-agno	protein_coding	2026-01-01	c.187C>A	p.Asn63Asn	187/210	187/210	63/69		WARNING_REF_DOES_NOT_MATCH_GENOME,A	upstream_gene_variant	MODIFIER	cds-VP2	GENE_cds-VP2	transcript	TRANSCRIPT_cds-VP2	protein_coding		c.-60C>A					60	,A	upstream_gene_variant	MODIFIER	cds-VP3	GENE_cds-VP3	transcript	TRANSCRIPT_cds-VP3	protein_coding		c.-417C>A					417	,A	upstream_gene_variant	MODIFIER	cds-VP1	GENE_cds-VP1	transcript	TRANSCRIPT_cds-VP1	protein_coding		c.-1000C>A					1000	,A	downstream_gene_variant	MODIFIER	cds-LT	GENE_cds-LT	transcript	TRANSCRIPT_cds-LT	protein_coding		c.*2135G>T					2135	,A	downstream_gene_variant	MODIFIER	cds-smallT	GENE_cds-smallT	transcript	TRANSCRIPT_cds-smallT	protein_coding		c.*4076G>T					4076
71	MafaPyV2	579	.	A	G	128	PASS	DP=18	AF=0.444444	SB=0	DP4=4,6,3,5	ANN=G	synonymous_variant	LOW	cds-agno	GENE_cds-agno	transcript	TRANSCRIPT_cds-agno	protein_coding	2026-01-01	c.195A>G	p.Glu65Glu	195/210	195/210	65/69		WARNING_REF_DOES_NOT_MATCH_GENOME,G	upstream_gene_variant	MODIFIER	cds-VP2	GENE_cds-VP2	transcript	TRANSCRIPT_cds-VP2	protein_coding		c.-52A>G					52	,G	upstream_gene_variant	MODIFIER	cds-VP3	GENE_cds-VP3	transcript	TRANSCRIPT_cds-VP3	protein_coding		c.-409A>G					409	,G	upstream_gene_variant	MODIFIER	cds-VP1	GENE_cds-VP1	transcript	TRANSCRIPT_cds-VP1	protein_coding		c.-992A>G					992	,G	downstream_gene_variant	MODIFIER	cds-LT	GENE_cds-LT	transcript	TRANSCRIPT_cds-LT	protein_coding		c.*2127T>C					2127	,G	downstream_gene_variant	MODIFIER	cds-smallT	GENE_cds-smallT	transcript	TRANSCRIPT_cds-smallT	protein_coding		c.*4068T>C					4068
71	MafaPyV2	588	.	C	A	130	PASS	DP=16	AF=0.375000	SB=0	DP4=4,6,2,4	ANN=A	synonymous_variant	LOW	cds-agno	GENE_cds-agno	transcript	TRANSCRIPT_cds-agno	protein_coding	2026-01-01	c.204C>A	p.Glu68Glu	204/210	204/210	68/69		WARNING_REF_DOES_NOT_MATCH_GENOME,A	upstream_gene_variant	MODIFIER	cds-VP2	GENE_cds-VP2	transcript	TRANSCRIPT_cds-VP2	protein_coding		c.-43C>A					43	,A	upstream_gene_variant	MODIFIER	cds-VP3	GENE_cds-VP3	transcript	TRANSCRIPT_cds-VP3	protein_coding		c.-400C>A					400	,A	upstream_gene_variant	MODIFIER	cds-VP1	GENE_cds-VP1	transcript	TRANSCRIPT_cds-VP1	protein_coding		c.-983C>A					983	,A	downstream_gene_variant	MODIFIER	cds-LT	GENE_cds-LT	transcript	TRANSCRIPT_cds-LT	protein_coding		c.*2118G>T					2118	,A	downstream_gene_variant	MODIFIER	cds-smallT	GENE_cds-smallT	transcript	TRANSCRIPT_cds-smallT	protein_coding		c.*4059G>T					4059
71	MafaPyV2	669	.	C	T	197	PASS	DP=20	AF=0.400000	SB=0	DP4=5,7,4,4	ANN=T	synonymous_variant	LOW	cds-VP2	GENE_cds-VP2	transcript	TRANSCRIPT_cds-VP2	protein_coding	2026-01-01	c.39C>T	p.Ala13Ala	39/1062	39/1062	13/353		,T	upstream_gene_variant	MODIFIER	cds-VP3	GENE_cds-VP3	transcript	TRANSCRIPT_cds-VP3	protein_coding		c.-319C>T					319	,T	upstream_gene_variant	MODIFIER	cds-VP1	GENE_cds-VP1	transcript	TRANSCRIPT_cds-VP1	protein_coding		c.-902C>T					902	,T	downstream_gene_variant	MODIFIER	cds-agno	GENE_cds-agno	transcript	TRANSCRIPT_cds-agno	protein_coding		c.*75C>T					75	,T	downstream_gene_variant	MODIFIER	cds-LT	GENE_cds-LT	transcript	TRANSCRIPT_cds-LT	protein_coding		c.*2037G>A					2037	,T	downstream_gene_variant	MODIFIER	cds-smallT	GENE_cds-smallT	transcript	TRANSCRIPT_cds-smallT	protein_coding		c.*3978G>A					3978
71	MafaPyV2	924	.	T	A	253	PASS	DP=37	AF=0.351351	SB=0	DP4=9,15,5,8	ANN=A	synonymous_variant	LOW	cds-VP2	GENE_cds-VP2	transcript	TRANSCRIPT_cds-VP2	protein_coding	2026-01-01	c.294T>A	p.Gly98Gly	294/1062	294/1062	98/353		,A	upstream_gene_variant	MODIFIER	cds-VP3	GENE_cds-VP3	transcript	TRANSCRIPT_cds-VP3	protein_coding		c.-64T>A					64	,A	upstream_gene_variant	MODIFIER	cds-VP1	GENE_cds-VP1	transcript	TRANSCRIPT_cds-VP1	protein_coding		c.-647T>A					647	,A	downstream_gene_variant	MODIFIER	cds-agno	GENE_cds-agno	transcript	TRANSCRIPT_cds-agno	protein_coding		c.*330T>A					330	,A	downstream_gene_variant	MODIFIER	cds-LT	GENE_cds-LT	transcript	TRANSCRIPT_cds-LT	protein_coding		c.*1782A>T					1782	,A	downstream_gene_variant	MODIFIER	cds-smallT	GENE_cds-smallT	transcript	TRANSCRIPT_cds-smallT	protein_coding		c.*3723A>T					3723
71	MafaPyV2	975	.	T	C	163	PASS	DP=39	AF=0.282051	SB=1	DP4=11,17,5,6	ANN=C	synonymous_variant	LOW	cds-VP2	GENE_cds-VP2	transcript	TRANSCRIPT_cds-VP2	protein_coding	2026-01-01	c.345T>C	p.Tyr115Tyr	345/1062	345/1062	115/353		,C	upstream_gene_variant	MODIFIER	cds-VP3	GENE_cds-VP3	transcript	TRANSCRIPT_cds-VP3	protein_coding		c.-13T>C					13	,C	upstream_gene_variant	MODIFIER	cds-VP1	GENE_cds-VP1	transcript	TRANSCRIPT_cds-VP1	protein_coding		c.-596T>C					596	,C	downstream_gene_variant	MODIFIER	cds-agno	GENE_cds-agno	transcript	TRANSCRIPT_cds-agno	protein_coding		c.*381T>C					381	,C	downstream_gene_variant	MODIFIER	cds-LT	GENE_cds-LT	transcript	TRANSCRIPT_cds-LT	protein_coding		c.*1731A>G					1731	,C	downstream_gene_variant	MODIFIER	cds-smallT	GENE_cds-smallT	transcript	TRANSCRIPT_cds-smallT	protein_coding		c.*3672A>G					3672
71	MafaPyV2	984	.	A	G	225	PASS	DP=34	AF=0.352941	SB=1	DP4=9,13,6,6	ANN=G	synonymous_variant	LOW	cds-VP2	GENE_cds-VP2	transcript	TRANSCRIPT_cds-VP2	protein_coding	2026-01-01	c.354A>G	p.Gln118Gln	354/1062	354/1062	118/353		,G	upstream_gene_variant	MODIFIER	cds-VP3	GENE_cds-VP3	transcript	TRANSCRIPT_cds-VP3	protein_coding		c.-4A>G					4	,G	upstream_gene_variant	MODIFIER	cds-VP1	GENE_cds-VP1	transcript	TRANSCRIPT_cds-VP1	protein_coding		c.-587A>G					587	,G	downstream_gene_variant	MODIFIER	cds-agno	GENE_cds-agno	transcript	TRANSCRIPT_cds-agno	protein_coding		c.*390A>G					390	,G	downstream_gene_variant	MODIFIER	cds-LT	GENE_cds-LT	transcript	TRANSCRIPT_cds-LT	protein_coding		c.*1722T>C					1722	,G	downstream_gene_variant	MODIFIER	cds-smallT	GENE_cds-smallT	transcript	TRANSCRIPT_cds-smallT	protein_coding		c.*3663T>C					3663
71	MafaPyV2	1014	.	G	A	258	PASS	DP=29	AF=0.482759	SB=1	DP4=6,9,7,7	ANN=A	synonymous_variant	LOW	cds-VP2	GENE_cds-VP2	transcript	TRANSCRIPT_cds-VP2	protein_coding	2026-01-01	c.384G>A	p.Glu128Glu	384/1062	384/1062	128/353		,A	synonymous_variant	LOW	cds-VP3	GENE_cds-VP3	transcript	TRANSCRIPT_cds-VP3	protein_coding	2026-01-01	c.27G>A	p.Glu9Glu	27/705	27/705	9/234		,A	upstream_gene_variant	MODIFIER	cds-VP1	GENE_cds-VP1	transcript	TRANSCRIPT_cds-VP1	protein_coding		c.-557G>A					557	,A	downstream_gene_variant	MODIFIER	cds-agno	GENE_cds-agno	transcript	TRANSCRIPT_cds-agno	protein_coding		c.*420G>A					420	,A	downstream_gene_variant	MODIFIER	cds-LT	GENE_cds-LT	transcript	TRANSCRIPT_cds-LT	protein_coding		c.*1692C>T					1692	,A	downstream_gene_variant	MODIFIER	cds-smallT	GENE_cds-smallT	transcript	TRANSCRIPT_cds-smallT	protein_coding		c.*3633C>T					3633
71	MafaPyV2	1069	.	T	C	436	PASS	DP=40	AF=0.450000	SB=1	DP4=9,13,9,9	ANN=C	synonymous_variant	LOW	cds-VP2	GENE_cds-VP2	transcript	TRANSCRIPT_cds-VP2	protein_coding	2026-01-01	c.439T>C	p.Leu147Leu	439/1062	439/1062	147/353		,C	synonymous_variant	LOW	cds-VP3	GENE_cds-VP3	transcript	TRANSCRIPT_cds-VP3	protein_coding	2026-01-01	c.82T>C	p.Leu28Leu	82/705	82/705	28/234		,C	upstream_gene_variant	MODIFIER	cds-VP1	GENE_cds-VP1	transcript	TRANSCRIPT_cds-VP1	protein_coding		c.-502T>C					502	,C	downstream_gene_variant	MODIFIER	cds-agno	GENE_cds-agno	transcript	TRANSCRIPT_cds-agno	protein_coding		c.*475T>C					475	,C	downstream_gene_variant	MODIFIER	cds-LT	GENE_cds-LT	transcript	TRANSCRIPT_cds-LT	protein_coding		c.*1637A>G					1637	,C	downstream_gene_variant	MODIFIER	cds-smallT	GENE_cds-smallT	transcript	TRANSCRIPT_cds-smallT	protein_coding		c.*3578A>G					3578
71	MafaPyV2	1122	.	C	T	438	PASS	DP=35	AF=0.485714	SB=0	DP4=8,10,8,9	ANN=T	synonymous_variant	LOW	cds-VP2	GENE_cds-VP2	transcript	TRANSCRIPT_cds-VP2	protein_coding	2026-01-01	c.492C>T	p.Phe164Phe	492/1062	492/1062	164/353		WARNING_REF_DOES_NOT_MATCH_GENOME,T	synonymous_variant	LOW	cds-VP3	GENE_cds-VP3	transcript	TRANSCRIPT_cds-VP3	protein_coding	2026-01-01	c.135C>T	p.Phe45Phe	135/705	135/705	45/234		WARNING_REF_DOES_NOT_MATCH_GENOME,T	upstream_gene_variant	MODIFIER	cds-VP1	GENE_cds-VP1	transcript	TRANSCRIPT_cds-VP1	protein_coding		c.-449C>T					449	,T	downstream_gene_variant	MODIFIER	cds-agno	GENE_cds-agno	transcript	TRANSCRIPT_cds-agno	protein_coding		c.*528C>T					528	,T	downstream_gene_variant	MODIFIER	cds-LT	GENE_cds-LT	transcript	TRANSCRIPT_cds-LT	protein_coding		c.*1584G>A					1584	,T	downstream_gene_variant	MODIFIER	cds-smallT	GENE_cds-smallT	transcript	TRANSCRIPT_cds-smallT	protein_coding		c.*3525G>A					3525
71	MafaPyV2	1203	.	T	C	282	PASS	DP=31	AF=0.419355	SB=1	DP4=7,11,6,7	ANN=C	synonymous_variant	LOW	cds-VP2	GENE_cds-VP2	transcript	TRANSCRIPT_cds-VP2	protein_coding	2026-01-01	c.573T>C	p.Ser191Ser	573/1062	573/1062	191/353		,C	synonymous_variant	LOW	cds-VP3	GENE_cds-VP3	transcript	TRANSCRIPT_cds-VP3	protein_coding	2026-01-01	c.216T>C	p.Ser72Ser	216/705	216/705	72/234		,C	upstream_gene_variant	MODIFIER	cds-VP1	GENE_cds-VP1	transcript	TRANSCRIPT_cds-VP1	protein_coding		c.-368T>C					368	,C	downstream_gene_variant	MODIFIER	cds-agno	GENE_cds-agno	transcript	TRANSCRIPT_cds-agno	protein_coding		c.*609T>C					609	,C	downstream_gene_variant	MODIFIER	cds-LT	GENE_cds-LT	transcript	TRANSCRIPT_cds-LT	protein_coding		c.*1503A>G					1503	,C	downstream_gene_variant	MODIFIER	cds-smallT	GENE_cds-smallT	transcript	TRANSCRIPT_cds-smallT	protein_coding		c.*3444A>G					3444
71	MafaPyV2	1236	.	C	A	291	PASS	DP=30	AF=0.433333	SB=0	DP4=6,11,4,9	ANN=A	synonymous_variant	LOW	cds-VP2	GENE_cds-VP2	transcript	TRANSCRIPT_cds-VP2	protein_coding	2026-01-01	c.606C>A	p.Thr202Thr	606/1062	606/1062	202/353		,A	synonymous_variant	LOW	cds-VP3	GENE_cds-VP3	transcript	TRANSCRIPT_cds-VP3	protein_coding	2026-01-01	c.249C>A	p.Thr83Thr	249/705	249/705	83/234		,A	upstream_gene_variant	MODIFIER	cds-VP1	GENE_cds-VP1	transcript	TRANSCRIPT_cds-VP1	protein_coding		c.-335C>A					335	,A	downstream_gene_variant	MODIFIER	cds-agno	GENE_cds-agno	transcript	TRANSCRIPT_cds-agno	protein_coding		c.*642C>A					642	,A	downstream_gene_variant	MODIFIER	cds-LT	GENE_cds-LT	transcript	TRANSCRIPT_cds-LT	protein_coding		c.*1470G>T					1470	,A	downstream_gene_variant	MODIFIER	cds-smallT	GENE_cds-smallT	transcript	TRANSCRIPT_cds-smallT	protein_coding		c.*3411G>T					3411
71	MafaPyV2	1254	.	G	A	235	PASS	DP=31	AF=0.483871	SB=0	DP4=5,11,5,10	ANN=A	synonymous_variant	LOW	cds-VP2	GENE_cds-VP2	transcript	TRANSCRIPT_cds-VP2	protein_coding	2026-01-01	c.624G>A	p.Ile208Ile	624/1062	624/1062	208/353		WARNING_REF_DOES_NOT_MATCH_GENOME,A	synonymous_variant	LOW	cds-VP3	GENE_cds-VP3	transcript	TRANSCRIPT_cds-VP3	protein_coding	2026-01-01	c.267G>A	p.Ile89Ile	267/705	267/705	89/234		WARNING_REF_DOES_NOT_MATCH_GENOME,A	upstream_gene_variant	MODIFIER	cds-VP1	GENE_cds-VP1	transcript	TRANSCRIPT_cds-VP1	protein_coding		c.-317G>A					317	,A	downstream_gene_variant	MODIFIER	cds-agno	GENE_cds-agno	transcript	TRANSCRIPT_cds-agno	protein_coding		c.*660G>A					660	,A	downstream_gene_variant	MODIFIER	cds-LT	GENE_cds-LT	transcript	TRANSCRIPT_cds-LT	protein_coding		c.*1452C>T					1452	,A	downstream_gene_variant	MODIFIER	cds-smallT	GENE_cds-smallT	transcript	TRANSCRIPT_cds-smallT	protein_coding		c.*3393C>T					3393
71	MafaPyV2	1258	.	G	T	223	PASS	DP=26	AF=0.461538	SB=0	DP4=5,9,4,8	ANN=T	synonymous_variant	LOW	cds-VP2	GENE_cds-VP2	transcript	TRANSCRIPT_cds-VP2	protein_coding	2026-01-01	c.628G>T	p.Leu210Leu	628/1062	628/1062	210/353		WARNING_REF_DOES_NOT_MATCH_GENOME,T	synonymous_variant	LOW	cds-VP3	GENE_cds-VP3	transcript	TRANSCRIPT_cds-VP3	protein_coding	2026-01-01	c.271G>T	p.Leu91Leu	271/705	271/705	91/234		WARNING_REF_DOES_NOT_MATCH_GENOME,T	upstream_gene_variant	MODIFIER	cds-VP1	GENE_cds-VP1	transcript	TRANSCRIPT_cds-VP1	protein_coding		c.-313G>T					313	,T	downstream_gene_variant	MODIFIER	cds-agno	GENE_cds-agno	transcript	TRANSCRIPT_cds-agno	protein_coding		c.*664G>T					664	,T	downstream_gene_variant	MODIFIER	cds-LT	GENE_cds-LT	transcript	TRANSCRIPT_cds-LT	protein_coding		c.*1448C>A					1448	,T	downstream_gene_variant	MODIFIER	cds-smallT	GENE_cds-smallT	transcript	TRANSCRIPT_cds-smallT	protein_coding		c.*3389C>A					3389
71	MafaPyV2	1269	.	A	T	180	PASS	DP=22	AF=0.409091	SB=0	DP4=5,8,3,6	ANN=T	synonymous_variant	LOW	cds-VP2	GENE_cds-VP2	transcript	TRANSCRIPT_cds-VP2	protein_coding	2026-01-01	c.639A>T	p.Ser213Ser	639/1062	639/1062	213/353		WARNING_REF_DOES_NOT_MATCH_GENOME,T	synonymous_variant	LOW	cds-VP3	GENE_cds-VP3	transcript	TRANSCRIPT_cds-VP3	protein_coding	2026-01-01	c.282A>T	p.Ser94Ser	282/705	282/705	94/234		WARNING_REF_DOES_NOT_MATCH_GENOME,T	upstream_gene_variant	MODIFIER	cds-VP1	GENE_cds-VP1	transcript	TRANSCRIPT_cds-VP1	protein_coding		c.-302A>T					302	,T	downstream_gene_variant	MODIFIER	cds-agno	GENE_cds-agno	transcript	TRANSCRIPT_cds-agno	protein_coding		c.*675A>T					675	,T	downstream_gene_variant	MODIFIER	cds-LT	GENE_cds-LT	transcript	TRANSCRIPT_cds-LT	protein_coding		c.*1437T>A					1437	,T	downstream_gene_variant	MODIFIER	cds-smallT	GENE_cds-smallT	transcript	TRANSCRIPT_cds-smallT	protein_coding		c.*3378T>A					3378
71	MafaPyV2	1275	.	G	A	252	PASS	DP=25	AF=0.360000	SB=0	DP4=6,10,3,6	ANN=A	synonymous_variant	LOW	cds-VP2	GENE_cds-VP2	transcript	TRANSCRIPT_cds-VP2	protein_coding	2026-01-01	c.645G>A	p.Gln215Gln	645/1062	645/1062	215/353		WARNING_REF_DOES_NOT_MATCH_GENOME,A	synonymous_variant	LOW	cds-VP3	GENE_cds-VP3	transcript	TRANSCRIPT_cds-VP3	protein_coding	2026-01-01	c.288G>A	p.Gln96Gln	288/705	288/705	96/234		WARNING_REF_DOES_NOT_MATCH_GENOME,A	upstream_gene_variant	MODIFIER	cds-VP1	GENE_cds-VP1	transcript	TRANSCRIPT_cds-VP1	protein_coding		c.-296G>A					296	,A	downstream_gene_variant	MODIFIER	cds-agno	GENE_cds-agno	transcript	TRANSCRIPT_cds-agno	protein_coding		c.*681G>A					681	,A	downstream_gene_variant	MODIFIER	cds-LT	GENE_cds-LT	transcript	TRANSCRIPT_cds-LT	protein_coding		c.*1431C>T					1431	,A	downstream_gene_variant	MODIFIER	cds-smallT	GENE_cds-smallT	transcript	TRANSCRIPT_cds-smallT	protein_coding		c.*3372C>T					3372
71	MafaPyV2	1317	.	C	A	487	PASS	DP=56	AF=0.375000	SB=2	DP4=15,20,7,14	ANN=A	synonymous_variant	LOW	cds-VP2	GENE_cds-VP2	transcript	TRANSCRIPT_cds-VP2	protein_coding	2026-01-01	c.687C>A	p.Val229Val	687/1062	687/1062	229/353		,A	synonymous_variant	LOW	cds-VP3	GENE_cds-VP3	transcript	TRANSCRIPT_cds-VP3	protein_coding	2026-01-01	c.330C>A	p.Val110Val	330/705	330/705	110/234		,A	upstream_gene_variant	MODIFIER	cds-VP1	GENE_cds-VP1	transcript	TRANSCRIPT_cds-VP1	protein_coding		c.-254C>A					254	,A	downstream_gene_variant	MODIFIER	cds-agno	GENE_cds-agno	transcript	TRANSCRIPT_cds-agno	protein_coding		c.*723C>A					723	,A	downstream_gene_variant	MODIFIER	cds-LT	GENE_cds-LT	transcript	TRANSCRIPT_cds-LT	protein_coding		c.*1389G>T					1389	,A	downstream_gene_variant	MODIFIER	cds-smallT	GENE_cds-smallT	transcript	TRANSCRIPT_cds-smallT	protein_coding		c.*3330G>T					3330
71	MafaPyV2	1320	.	A	G	460	PASS	DP=56	AF=0.375000	SB=2	DP4=15,20,7,14	ANN=G	synonymous_variant	LOW	cds-VP2	GENE_cds-VP2	transcript	TRANSCRIPT_cds-VP2	protein_coding	2026-01-01	c.690A>G	p.Arg230Arg	690/1062	690/1062	230/353		,G	synonymous_variant	LOW	cds-VP3	GENE_cds-VP3	transcript	TRANSCRIPT_cds-VP3	protein_coding	2026-01-01	c.333A>G	p.Arg111Arg	333/705	333/705	111/234		,G	upstream_gene_variant	MODIFIER	cds-VP1	GENE_cds-VP1	transcript	TRANSCRIPT_cds-VP1	protein_coding		c.-251A>G					251	,G	downstream_gene_variant	MODIFIER	cds-agno	GENE_cds-agno	transcript	TRANSCRIPT_cds-agno	protein_coding		c.*726A>G					726	,G	downstream_gene_variant	MODIFIER	cds-LT	GENE_cds-LT	transcript	TRANSCRIPT_cds-LT	protein_coding		c.*1386T>C					1386	,G	downstream_gene_variant	MODIFIER	cds-smallT	GENE_cds-smallT	transcript	TRANSCRIPT_cds-smallT	protein_coding		c.*3327T>C					3327
71	MafaPyV2	1344	.	A	C	505	PASS	DP=55	AF=0.381818	SB=2	DP4=15,19,7,14	ANN=C	synonymous_variant	LOW	cds-VP2	GENE_cds-VP2	transcript	TRANSCRIPT_cds-VP2	protein_coding	2026-01-01	c.714A>C	p.Thr238Thr	714/1062	714/1062	238/353		,C	synonymous_variant	LOW	cds-VP3	GENE_cds-VP3	transcript	TRANSCRIPT_cds-VP3	protein_coding	2026-01-01	c.357A>C	p.Thr119Thr	357/705	357/705	119/234		,C	upstream_gene_variant	MODIFIER	cds-VP1	GENE_cds-VP1	transcript	TRANSCRIPT_cds-VP1	protein_coding		c.-227A>C					227	,C	downstream_gene_variant	MODIFIER	cds-agno	GENE_cds-agno	transcript	TRANSCRIPT_cds-agno	protein_coding		c.*750A>C					750	,C	downstream_gene_variant	MODIFIER	cds-LT	GENE_cds-LT	transcript	TRANSCRIPT_cds-LT	protein_coding		c.*1362T>G					1362	,C	downstream_gene_variant	MODIFIER	cds-smallT	GENE_cds-smallT	transcript	TRANSCRIPT_cds-smallT	protein_coding		c.*3303T>G					3303
71	MafaPyV2	1473	.	T	C	482	PASS	DP=47	AF=0.468085	SB=2	DP4=8,17,9,13	ANN=C	synonymous_variant	LOW	cds-VP2	GENE_cds-VP2	transcript	TRANSCRIPT_cds-VP2	protein_coding	2026-01-01	c.843T>C	p.Thr281Thr	843/1062	843/1062	281/353		,C	synonymous_variant	LOW	cds-VP3	GENE_cds-VP3	transcript	TRANSCRIPT_cds-VP3	protein_coding	2026-01-01	c.486T>C	p.Thr162Thr	486/705	486/705	162/234		,C	upstream_gene_variant	MODIFIER	cds-VP1	GENE_cds-VP1	transcript	TRANSCRIPT_cds-VP1	protein_coding		c.-98T>C					98	,C	downstream_gene_variant	MODIFIER	cds-agno	GENE_cds-agno	transcript	TRANSCRIPT_cds-agno	protein_coding		c.*879T>C					879	,C	downstream_gene_variant	MODIFIER	cds-LT	GENE_cds-LT	transcript	TRANSCRIPT_cds-LT	protein_coding		c.*1233A>G					1233	,C	downstream_gene_variant	MODIFIER	cds-smallT	GENE_cds-smallT	transcript	TRANSCRIPT_cds-smallT	protein_coding		c.*3174A>G					3174
71	MafaPyV2	1774	.	C	T	354	PASS	DP=28	AF=0.464286	SB=0	DP4=5,10,4,9	ANN=T	synonymous_variant	LOW	cds-VP1	GENE_cds-VP1	transcript	TRANSCRIPT_cds-VP1	protein_coding	2026-01-01	c.204C>T	p.Phe68Phe	204/1095	204/1095	68/364		WARNING_REF_DOES_NOT_MATCH_GENOME,T	downstream_gene_variant	MODIFIER	cds-agno	GENE_cds-agno	transcript	TRANSCRIPT_cds-agno	protein_coding		c.*1180C>T					1180	,T	downstream_gene_variant	MODIFIER	cds-VP2	GENE_cds-VP2	transcript	TRANSCRIPT_cds-VP2	protein_coding		c.*82C>T					82	,T	downstream_gene_variant	MODIFIER	cds-VP3	GENE_cds-VP3	transcript	TRANSCRIPT_cds-VP3	protein_coding		c.*82C>T					82	,T	downstream_gene_variant	MODIFIER	cds-LT	GENE_cds-LT	transcript	TRANSCRIPT_cds-LT	protein_coding		c.*932G>A					932	,T	downstream_gene_variant	MODIFIER	cds-smallT	GENE_cds-smallT	transcript	TRANSCRIPT_cds-smallT	protein_coding		c.*2873G>A					2873
71	MafaPyV2	1786	.	G	A	433	PASS	DP=43	AF=0.418605	SB=0	DP4=8,17,6,12	ANN=A	synonymous_variant	LOW	cds-VP1	GENE_cds-VP1	transcript	TRANSCRIPT_cds-VP1	protein_coding	2026-01-01	c.216G>A	p.Val72Val	216/1095	216/1095	72/364		,A	downstream_gene_variant	MODIFIER	cds-agno	GENE_cds-agno	transcript	TRANSCRIPT_cds-agno	protein_coding		c.*1192G>A					1192	,A	downstream_gene_variant	MODIFIER	cds-VP2	GENE_cds-VP2	transcript	TRANSCRIPT_cds-VP2	protein_coding		c.*94G>A					94	,A	downstream_gene_variant	MODIFIER	cds-VP3	GENE_cds-VP3	transcript	TRANSCRIPT_cds-VP3	protein_coding		c.*94G>A					94	,A	downstream_gene_variant	MODIFIER	cds-LT	GENE_cds-LT	transcript	TRANSCRIPT_cds-LT	protein_coding		c.*920C>T					920	,A	downstream_gene_variant	MODIFIER	cds-smallT	GENE_cds-smallT	transcript	TRANSCRIPT_cds-smallT	protein_coding		c.*2861C>T					2861
71	MafaPyV2	1807	.	A	C	572	PASS	DP=61	AF=0.377049	SB=0	DP4=13,25,8,15	ANN=C	synonymous_variant	LOW	cds-VP1	GENE_cds-VP1	transcript	TRANSCRIPT_cds-VP1	protein_coding	2026-01-01	c.237A>C	p.Thr79Thr	237/1095	237/1095	79/364		,C	downstream_gene_variant	MODIFIER	cds-agno	GENE_cds-agno	transcript	TRANSCRIPT_cds-agno	protein_coding		c.*1213A>C					1213	,C	downstream_gene_variant	MODIFIER	cds-VP2	GENE_cds-VP2	transcript	TRANSCRIPT_cds-VP2	protein_coding		c.*115A>C					115	,C	downstream_gene_variant	MODIFIER	cds-VP3	GENE_cds-VP3	transcript	TRANSCRIPT_cds-VP3	protein_coding		c.*115A>C					115	,C	downstream_gene_variant	MODIFIER	cds-LT	GENE_cds-LT	transcript	TRANSCRIPT_cds-LT	protein_coding		c.*899T>G					899	,C	downstream_gene_variant	MODIFIER	cds-smallT	GENE_cds-smallT	transcript	TRANSCRIPT_cds-smallT	protein_coding		c.*2840T>G					2840
71	MafaPyV2	1903	.	A	G	426	PASS	DP=56	AF=0.303571	SB=1	DP4=14,25,7,10	ANN=G	synonymous_variant	LOW	cds-VP1	GENE_cds-VP1	transcript	TRANSCRIPT_cds-VP1	protein_coding	2026-01-01	c.333A>G	p.Leu111Leu	333/1095	333/1095	111/364		,G	downstream_gene_variant	MODIFIER	cds-agno	GENE_cds-agno	transcript	TRANSCRIPT_cds-agno	protein_coding		c.*1309A>G					1309	,G	downstream_gene_variant	MODIFIER	cds-VP2	GENE_cds-VP2	transcript	TRANSCRIPT_cds-VP2	protein_coding		c.*211A>G					211	,G	downstream_gene_variant	MODIFIER	cds-VP3	GENE_cds-VP3	transcript	TRANSCRIPT_cds-VP3	protein_coding		c.*211A>G					211	,G	downstream_gene_variant	MODIFIER	cds-LT	GENE_cds-LT	transcript	TRANSCRIPT_cds-LT	protein_coding		c.*803T>C					803	,G	downstream_gene_variant	MODIFIER	cds-smallT	GENE_cds-smallT	transcript	TRANSCRIPT_cds-smallT	protein_coding		c.*2744T>C					2744
71	MafaPyV2	1942	.	G	A	356	PASS	DP=60	AF=0.300000	SB=0	DP4=15,27,7,11	ANN=A	synonymous_variant	LOW	cds-VP1	GENE_cds-VP1	transcript	TRANSCRIPT_cds-VP1	protein_coding	2026-01-01	c.372G>A	p.Gly124Gly	372/1095	372/1095	124/364		,A	downstream_gene_variant	MODIFIER	cds-agno	GENE_cds-agno	transcript	TRANSCRIPT_cds-agno	protein_coding		c.*1348G>A					1348	,A	downstream_gene_variant	MODIFIER	cds-VP2	GENE_cds-VP2	transcript	TRANSCRIPT_cds-VP2	protein_coding		c.*250G>A					250	,A	downstream_gene_variant	MODIFIER	cds-VP3	GENE_cds-VP3	transcript	TRANSCRIPT_cds-VP3	protein_coding		c.*250G>A					250	,A	downstream_gene_variant	MODIFIER	cds-LT	GENE_cds-LT	transcript	TRANSCRIPT_cds-LT	protein_coding		c.*764C>T					764	,A	downstream_gene_variant	MODIFIER	cds-smallT	GENE_cds-smallT	transcript	TRANSCRIPT_cds-smallT	protein_coding		c.*2705C>T					2705
71	MafaPyV2	2026	.	T	C	543	PASS	DP=58	AF=0.413793	SB=5	DP4=12,22,12,12	ANN=C	synonymous_variant	LOW	cds-VP1	GENE_cds-VP1	transcript	TRANSCRIPT_cds-VP1	protein_coding	2026-01-01	c.456T>C	p.Phe152Phe	456/1095	456/1095	152/364		,C	downstream_gene_variant	MODIFIER	cds-agno	GENE_cds-agno	transcript	TRANSCRIPT_cds-agno	protein_coding		c.*1432T>C					1432	,C	downstream_gene_variant	MODIFIER	cds-VP2	GENE_cds-VP2	transcript	TRANSCRIPT_cds-VP2	protein_coding		c.*334T>C					334	,C	downstream_gene_variant	MODIFIER	cds-VP3	GENE_cds-VP3	transcript	TRANSCRIPT_cds-VP3	protein_coding		c.*334T>C					334	,C	downstream_gene_variant	MODIFIER	cds-LT	GENE_cds-LT	transcript	TRANSCRIPT_cds-LT	protein_coding		c.*680A>G					680	,C	downstream_gene_variant	MODIFIER	cds-smallT	GENE_cds-smallT	transcript	TRANSCRIPT_cds-smallT	protein_coding		c.*2621A>G					2621
71	MafaPyV2	2194	.	G	A	103	PASS	DP=33	AF=0.212121	SB=1	DP4=12,14,2,5	ANN=A	synonymous_variant	LOW	cds-VP1	GENE_cds-VP1	transcript	TRANSCRIPT_cds-VP1	protein_coding	2026-01-01	c.624G>A	p.Val208Val	624/1095	624/1095	208/364		,A	downstream_gene_variant	MODIFIER	cds-agno	GENE_cds-agno	transcript	TRANSCRIPT_cds-agno	protein_coding		c.*1600G>A					1600	,A	downstream_gene_variant	MODIFIER	cds-VP2	GENE_cds-VP2	transcript	TRANSCRIPT_cds-VP2	protein_coding		c.*502G>A					502	,A	downstream_gene_variant	MODIFIER	cds-VP3	GENE_cds-VP3	transcript	TRANSCRIPT_cds-VP3	protein_coding		c.*502G>A					502	,A	downstream_gene_variant	MODIFIER	cds-LT	GENE_cds-LT	transcript	TRANSCRIPT_cds-LT	protein_coding		c.*512C>T					512	,A	downstream_gene_variant	MODIFIER	cds-smallT	GENE_cds-smallT	transcript	TRANSCRIPT_cds-smallT	protein_coding		c.*2453C>T					2453
71	MafaPyV2	2287	.	T	C	651	PASS	DP=56	AF=0.446429	SB=0	DP4=12,19,10,15	ANN=C	synonymous_variant	LOW	cds-VP1	GENE_cds-VP1	transcript	TRANSCRIPT_cds-VP1	protein_coding	2026-01-01	c.717T>C	p.Val239Val	717/1095	717/1095	239/364		,C	downstream_gene_variant	MODIFIER	cds-agno	GENE_cds-agno	transcript	TRANSCRIPT_cds-agno	protein_coding		c.*1693T>C					1693	,C	downstream_gene_variant	MODIFIER	cds-VP2	GENE_cds-VP2	transcript	TRANSCRIPT_cds-VP2	protein_coding		c.*595T>C					595	,C	downstream_gene_variant	MODIFIER	cds-VP3	GENE_cds-VP3	transcript	TRANSCRIPT_cds-VP3	protein_coding		c.*595T>C					595	,C	downstream_gene_variant	MODIFIER	cds-LT	GENE_cds-LT	transcript	TRANSCRIPT_cds-LT	protein_coding		c.*419A>G					419	,C	downstream_gene_variant	MODIFIER	cds-smallT	GENE_cds-smallT	transcript	TRANSCRIPT_cds-smallT	protein_coding		c.*2360A>G					2360
71	MafaPyV2	2401	.	A	G	329	PASS	DP=59	AF=0.305085	SB=1	DP4=16,25,8,10	ANN=G	synonymous_variant	LOW	cds-VP1	GENE_cds-VP1	transcript	TRANSCRIPT_cds-VP1	protein_coding	2026-01-01	c.831A>G	p.Ser277Ser	831/1095	831/1095	277/364		,G	downstream_gene_variant	MODIFIER	cds-agno	GENE_cds-agno	transcript	TRANSCRIPT_cds-agno	protein_coding		c.*1807A>G					1807	,G	downstream_gene_variant	MODIFIER	cds-VP2	GENE_cds-VP2	transcript	TRANSCRIPT_cds-VP2	protein_coding		c.*709A>G					709	,G	downstream_gene_variant	MODIFIER	cds-VP3	GENE_cds-VP3	transcript	TRANSCRIPT_cds-VP3	protein_coding		c.*709A>G					709	,G	downstream_gene_variant	MODIFIER	cds-LT	GENE_cds-LT	transcript	TRANSCRIPT_cds-LT	protein_coding		c.*305T>C					305	,G	downstream_gene_variant	MODIFIER	cds-smallT	GENE_cds-smallT	transcript	TRANSCRIPT_cds-smallT	protein_coding		c.*2246T>C					2246
71	MafaPyV2	2404	.	G	A	382	PASS	DP=57	AF=0.315789	SB=1	DP4=15,23,8,10	ANN=A	synonymous_variant	LOW	cds-VP1	GENE_cds-VP1	transcript	TRANSCRIPT_cds-VP1	protein_coding	2026-01-01	c.834G>A	p.Gly278Gly	834/1095	834/1095	278/364		,A	downstream_gene_variant	MODIFIER	cds-agno	GENE_cds-agno	transcript	TRANSCRIPT_cds-agno	protein_coding		c.*1810G>A					1810	,A	downstream_gene_variant	MODIFIER	cds-VP2	GENE_cds-VP2	transcript	TRANSCRIPT_cds-VP2	protein_coding		c.*712G>A					712	,A	downstream_gene_variant	MODIFIER	cds-VP3	GENE_cds-VP3	transcript	TRANSCRIPT_cds-VP3	protein_coding		c.*712G>A					712	,A	downstream_gene_variant	MODIFIER	cds-LT	GENE_cds-LT	transcript	TRANSCRIPT_cds-LT	protein_coding		c.*302C>T					302	,A	downstream_gene_variant	MODIFIER	cds-smallT	GENE_cds-smallT	transcript	TRANSCRIPT_cds-smallT	protein_coding		c.*2243C>T					2243
71	MafaPyV2	2428	.	T	G	397	PASS	DP=55	AF=0.327273	SB=0	DP4=16,21,8,10	ANN=G	synonymous_variant	LOW	cds-VP1	GENE_cds-VP1	transcript	TRANSCRIPT_cds-VP1	protein_coding	2026-01-01	c.858T>G	p.Pro286Pro	858/1095	858/1095	286/364		,G	downstream_gene_variant	MODIFIER	cds-agno	GENE_cds-agno	transcript	TRANSCRIPT_cds-agno	protein_coding		c.*1834T>G					1834	,G	downstream_gene_variant	MODIFIER	cds-VP2	GENE_cds-VP2	transcript	TRANSCRIPT_cds-VP2	protein_coding		c.*736T>G					736	,G	downstream_gene_variant	MODIFIER	cds-VP3	GENE_cds-VP3	transcript	TRANSCRIPT_cds-VP3	protein_coding		c.*736T>G					736	,G	downstream_gene_variant	MODIFIER	cds-LT	GENE_cds-LT	transcript	TRANSCRIPT_cds-LT	protein_coding		c.*278A>C					278	,G	downstream_gene_variant	MODIFIER	cds-smallT	GENE_cds-smallT	transcript	TRANSCRIPT_cds-smallT	protein_coding		c.*2219A>C					2219
71	MafaPyV2	2479	.	T	C	300	PASS	DP=48	AF=0.312500	SB=0	DP4=15,17,7,8	ANN=C	synonymous_variant	LOW	cds-VP1	GENE_cds-VP1	transcript	TRANSCRIPT_cds-VP1	protein_coding	2026-01-01	c.909T>C	p.Pro303Pro	909/1095	909/1095	303/364		,C	downstream_gene_variant	MODIFIER	cds-agno	GENE_cds-agno	transcript	TRANSCRIPT_cds-agno	protein_coding		c.*1885T>C					1885	,C	downstream_gene_variant	MODIFIER	cds-VP2	GENE_cds-VP2	transcript	TRANSCRIPT_cds-VP2	protein_coding		c.*787T>C					787	,C	downstream_gene_variant	MODIFIER	cds-VP3	GENE_cds-VP3	transcript	TRANSCRIPT_cds-VP3	protein_coding		c.*787T>C					787	,C	downstream_gene_variant	MODIFIER	cds-LT	GENE_cds-LT	transcript	TRANSCRIPT_cds-LT	protein_coding		c.*227A>G					227	,C	downstream_gene_variant	MODIFIER	cds-smallT	GENE_cds-smallT	transcript	TRANSCRIPT_cds-smallT	protein_coding		c.*2168A>G					2168
71	MafaPyV2	2488	.	C	T	296	PASS	DP=54	AF=0.296296	SB=0	DP4=16,22,7,9	ANN=T	synonymous_variant	LOW	cds-VP1	GENE_cds-VP1	transcript	TRANSCRIPT_cds-VP1	protein_coding	2026-01-01	c.918C>T	p.Phe306Phe	918/1095	918/1095	306/364		,T	downstream_gene_variant	MODIFIER	cds-agno	GENE_cds-agno	transcript	TRANSCRIPT_cds-agno	protein_coding		c.*1894C>T					1894	,T	downstream_gene_variant	MODIFIER	cds-VP2	GENE_cds-VP2	transcript	TRANSCRIPT_cds-VP2	protein_coding		c.*796C>T					796	,T	downstream_gene_variant	MODIFIER	cds-VP3	GENE_cds-VP3	transcript	TRANSCRIPT_cds-VP3	protein_coding		c.*796C>T					796	,T	downstream_gene_variant	MODIFIER	cds-LT	GENE_cds-LT	transcript	TRANSCRIPT_cds-LT	protein_coding		c.*218G>A					218	,T	downstream_gene_variant	MODIFIER	cds-smallT	GENE_cds-smallT	transcript	TRANSCRIPT_cds-smallT	protein_coding		c.*2159G>A					2159
71	MafaPyV2	2709	.	C	T	136	PASS	DP=63	AF=0.190476	SB=0	DP4=20,31,4,8	ANN=T	synonymous_variant	LOW	cds-LT	GENE_cds-LT	transcript	TRANSCRIPT_cds-LT	protein_coding	2026-02-02	c.2067G>A	p.Lys689Lys	2067/2070	2067/2070	689/689		,T	downstream_gene_variant	MODIFIER	cds-agno	GENE_cds-agno	transcript	TRANSCRIPT_cds-agno	protein_coding		c.*2115C>T					2115	,T	downstream_gene_variant	MODIFIER	cds-VP2	GENE_cds-VP2	transcript	TRANSCRIPT_cds-VP2	protein_coding		c.*1017C>T					1017	,T	downstream_gene_variant	MODIFIER	cds-VP3	GENE_cds-VP3	transcript	TRANSCRIPT_cds-VP3	protein_coding		c.*1017C>T					1017	,T	downstream_gene_variant	MODIFIER	cds-VP1	GENE_cds-VP1	transcript	TRANSCRIPT_cds-VP1	protein_coding		c.*44C>T					44	,T	downstream_gene_variant	MODIFIER	cds-smallT	GENE_cds-smallT	transcript	TRANSCRIPT_cds-smallT	protein_coding		c.*1938G>A					1938
71	MafaPyV2	2766	.	C	G	256	PASS	DP=75	AF=0.253333	SB=1	DP4=22,31,7,12	ANN=G	synonymous_variant	LOW	cds-LT	GENE_cds-LT	transcript	TRANSCRIPT_cds-LT	protein_coding	2026-02-02	c.2010G>C	p.Pro670Pro	2010/2070	2010/2070	670/689		,G	downstream_gene_variant	MODIFIER	cds-agno	GENE_cds-agno	transcript	TRANSCRIPT_cds-agno	protein_coding		c.*2172C>G					2172	,G	downstream_gene_variant	MODIFIER	cds-VP2	GENE_cds-VP2	transcript	TRANSCRIPT_cds-VP2	protein_coding		c.*1074C>G					1074	,G	downstream_gene_variant	MODIFIER	cds-VP3	GENE_cds-VP3	transcript	TRANSCRIPT_cds-VP3	protein_coding		c.*1074C>G					1074	,G	downstream_gene_variant	MODIFIER	cds-VP1	GENE_cds-VP1	transcript	TRANSCRIPT_cds-VP1	protein_coding		c.*101C>G					101	,G	downstream_gene_variant	MODIFIER	cds-smallT	GENE_cds-smallT	transcript	TRANSCRIPT_cds-smallT	protein_coding		c.*1881G>C					1881
71	MafaPyV2	2799	.	T	G	281	PASS	DP=93	AF=0.236559	SB=0	DP4=29,42,8,14	ANN=G	synonymous_variant	LOW	cds-LT	GENE_cds-LT	transcript	TRANSCRIPT_cds-LT	protein_coding	2026-02-02	c.1977A>C	p.Gly659Gly	1977/2070	1977/2070	659/689		,G	downstream_gene_variant	MODIFIER	cds-agno	GENE_cds-agno	transcript	TRANSCRIPT_cds-agno	protein_coding		c.*2205T>G					2205	,G	downstream_gene_variant	MODIFIER	cds-VP2	GENE_cds-VP2	transcript	TRANSCRIPT_cds-VP2	protein_coding		c.*1107T>G					1107	,G	downstream_gene_variant	MODIFIER	cds-VP3	GENE_cds-VP3	transcript	TRANSCRIPT_cds-VP3	protein_coding		c.*1107T>G					1107	,G	downstream_gene_variant	MODIFIER	cds-VP1	GENE_cds-VP1	transcript	TRANSCRIPT_cds-VP1	protein_coding		c.*134T>G					134	,G	downstream_gene_variant	MODIFIER	cds-smallT	GENE_cds-smallT	transcript	TRANSCRIPT_cds-smallT	protein_coding		c.*1848A>C					1848
71	MafaPyV2	3078	.	C	A	112	PASS	DP=50	AF=0.160000	SB=0	DP4=16,26,3,5	ANN=A	synonymous_variant	LOW	cds-LT	GENE_cds-LT	transcript	TRANSCRIPT_cds-LT	protein_coding	2026-02-02	c.1698G>T	p.Leu566Leu	1698/2070	1698/2070	566/689		,A	downstream_gene_variant	MODIFIER	cds-agno	GENE_cds-agno	transcript	TRANSCRIPT_cds-agno	protein_coding		c.*2484C>A					2484	,A	downstream_gene_variant	MODIFIER	cds-VP2	GENE_cds-VP2	transcript	TRANSCRIPT_cds-VP2	protein_coding		c.*1386C>A					1386	,A	downstream_gene_variant	MODIFIER	cds-VP3	GENE_cds-VP3	transcript	TRANSCRIPT_cds-VP3	protein_coding		c.*1386C>A					1386	,A	downstream_gene_variant	MODIFIER	cds-VP1	GENE_cds-VP1	transcript	TRANSCRIPT_cds-VP1	protein_coding		c.*413C>A					413	,A	downstream_gene_variant	MODIFIER	cds-smallT	GENE_cds-smallT	transcript	TRANSCRIPT_cds-smallT	protein_coding		c.*1569G>T					1569
71	MafaPyV2	3321	.	G	C	162	PASS	DP=45	AF=0.244444	SB=0	DP4=14,20,4,7	ANN=C	synonymous_variant	LOW	cds-LT	GENE_cds-LT	transcript	TRANSCRIPT_cds-LT	protein_coding	2026-02-02	c.1455C>G	p.Leu485Leu	1455/2070	1455/2070	485/689		,C	downstream_gene_variant	MODIFIER	cds-agno	GENE_cds-agno	transcript	TRANSCRIPT_cds-agno	protein_coding		c.*2727G>C					2727	,C	downstream_gene_variant	MODIFIER	cds-VP2	GENE_cds-VP2	transcript	TRANSCRIPT_cds-VP2	protein_coding		c.*1629G>C					1629	,C	downstream_gene_variant	MODIFIER	cds-VP3	GENE_cds-VP3	transcript	TRANSCRIPT_cds-VP3	protein_coding		c.*1629G>C					1629	,C	downstream_gene_variant	MODIFIER	cds-VP1	GENE_cds-VP1	transcript	TRANSCRIPT_cds-VP1	protein_coding		c.*656G>C					656	,C	downstream_gene_variant	MODIFIER	cds-smallT	GENE_cds-smallT	transcript	TRANSCRIPT_cds-smallT	protein_coding		c.*1326C>G					1326
71	MafaPyV2	3393	.	T	C	282	PASS	DP=52	AF=0.269231	SB=1	DP4=14,24,6,8	ANN=C	synonymous_variant	LOW	cds-LT	GENE_cds-LT	transcript	TRANSCRIPT_cds-LT	protein_coding	2026-02-02	c.1383A>G	p.Glu461Glu	1383/2070	1383/2070	461/689		,C	downstream_gene_variant	MODIFIER	cds-agno	GENE_cds-agno	transcript	TRANSCRIPT_cds-agno	protein_coding		c.*2799T>C					2799	,C	downstream_gene_variant	MODIFIER	cds-VP2	GENE_cds-VP2	transcript	TRANSCRIPT_cds-VP2	protein_coding		c.*1701T>C					1701	,C	downstream_gene_variant	MODIFIER	cds-VP3	GENE_cds-VP3	transcript	TRANSCRIPT_cds-VP3	protein_coding		c.*1701T>C					1701	,C	downstream_gene_variant	MODIFIER	cds-VP1	GENE_cds-VP1	transcript	TRANSCRIPT_cds-VP1	protein_coding		c.*728T>C					728	,C	downstream_gene_variant	MODIFIER	cds-smallT	GENE_cds-smallT	transcript	TRANSCRIPT_cds-smallT	protein_coding		c.*1254A>G					1254
71	MafaPyV2	3549	.	G	A	179	PASS	DP=57	AF=0.175439	SB=0	DP4=19,28,4,6	ANN=A	synonymous_variant	LOW	cds-LT	GENE_cds-LT	transcript	TRANSCRIPT_cds-LT	protein_coding	2026-02-02	c.1227C>T	p.Tyr409Tyr	1227/2070	1227/2070	409/689		,A	downstream_gene_variant	MODIFIER	cds-agno	GENE_cds-agno	transcript	TRANSCRIPT_cds-agno	protein_coding		c.*2955G>A					2955	,A	downstream_gene_variant	MODIFIER	cds-VP2	GENE_cds-VP2	transcript	TRANSCRIPT_cds-VP2	protein_coding		c.*1857G>A					1857	,A	downstream_gene_variant	MODIFIER	cds-VP3	GENE_cds-VP3	transcript	TRANSCRIPT_cds-VP3	protein_coding		c.*1857G>A					1857	,A	downstream_gene_variant	MODIFIER	cds-VP1	GENE_cds-VP1	transcript	TRANSCRIPT_cds-VP1	protein_coding		c.*884G>A					884	,A	downstream_gene_variant	MODIFIER	cds-smallT	GENE_cds-smallT	transcript	TRANSCRIPT_cds-smallT	protein_coding		c.*1098C>T					1098
71	MafaPyV2	3582	.	G	A	159	PASS	DP=55	AF=0.163636	SB=1	DP4=19,27,3,6	ANN=A	synonymous_variant	LOW	cds-LT	GENE_cds-LT	transcript	TRANSCRIPT_cds-LT	protein_coding	2026-02-02	c.1194C>T	p.Asn398Asn	1194/2070	1194/2070	398/689		,A	downstream_gene_variant	MODIFIER	cds-agno	GENE_cds-agno	transcript	TRANSCRIPT_cds-agno	protein_coding		c.*2988G>A					2988	,A	downstream_gene_variant	MODIFIER	cds-VP2	GENE_cds-VP2	transcript	TRANSCRIPT_cds-VP2	protein_coding		c.*1890G>A					1890	,A	downstream_gene_variant	MODIFIER	cds-VP3	GENE_cds-VP3	transcript	TRANSCRIPT_cds-VP3	protein_coding		c.*1890G>A					1890	,A	downstream_gene_variant	MODIFIER	cds-VP1	GENE_cds-VP1	transcript	TRANSCRIPT_cds-VP1	protein_coding		c.*917G>A					917	,A	downstream_gene_variant	MODIFIER	cds-smallT	GENE_cds-smallT	transcript	TRANSCRIPT_cds-smallT	protein_coding		c.*1065C>T					1065
71	MafaPyV2	3627	.	A	G	228	PASS	DP=50	AF=0.220000	SB=0	DP4=15,24,4,7	ANN=G	synonymous_variant	LOW	cds-LT	GENE_cds-LT	transcript	TRANSCRIPT_cds-LT	protein_coding	2026-02-02	c.1149T>C	p.His383His	1149/2070	1149/2070	383/689		,G	downstream_gene_variant	MODIFIER	cds-agno	GENE_cds-agno	transcript	TRANSCRIPT_cds-agno	protein_coding		c.*3033A>G					3033	,G	downstream_gene_variant	MODIFIER	cds-VP2	GENE_cds-VP2	transcript	TRANSCRIPT_cds-VP2	protein_coding		c.*1935A>G					1935	,G	downstream_gene_variant	MODIFIER	cds-VP3	GENE_cds-VP3	transcript	TRANSCRIPT_cds-VP3	protein_coding		c.*1935A>G					1935	,G	downstream_gene_variant	MODIFIER	cds-VP1	GENE_cds-VP1	transcript	TRANSCRIPT_cds-VP1	protein_coding		c.*962A>G					962	,G	downstream_gene_variant	MODIFIER	cds-smallT	GENE_cds-smallT	transcript	TRANSCRIPT_cds-smallT	protein_coding		c.*1020T>C					1020
71	MafaPyV2	3645	.	T	A	171	PASS	DP=47	AF=0.191489	SB=1	DP4=16,22,3,6	ANN=A	synonymous_variant	LOW	cds-LT	GENE_cds-LT	transcript	TRANSCRIPT_cds-LT	protein_coding	2026-02-02	c.1131A>T	p.Ala377Ala	1131/2070	1131/2070	377/689		,A	downstream_gene_variant	MODIFIER	cds-agno	GENE_cds-agno	transcript	TRANSCRIPT_cds-agno	protein_coding		c.*3051T>A					3051	,A	downstream_gene_variant	MODIFIER	cds-VP2	GENE_cds-VP2	transcript	TRANSCRIPT_cds-VP2	protein_coding		c.*1953T>A					1953	,A	downstream_gene_variant	MODIFIER	cds-VP3	GENE_cds-VP3	transcript	TRANSCRIPT_cds-VP3	protein_coding		c.*1953T>A					1953	,A	downstream_gene_variant	MODIFIER	cds-VP1	GENE_cds-VP1	transcript	TRANSCRIPT_cds-VP1	protein_coding		c.*980T>A					980	,A	downstream_gene_variant	MODIFIER	cds-smallT	GENE_cds-smallT	transcript	TRANSCRIPT_cds-smallT	protein_coding		c.*1002A>T					1002
71	MafaPyV2	3663	.	T	C	234	PASS	DP=36	AF=0.277778	SB=0	DP4=11,15,4,6	ANN=C	synonymous_variant	LOW	cds-LT	GENE_cds-LT	transcript	TRANSCRIPT_cds-LT	protein_coding	2026-02-02	c.1113A>G	p.Val371Val	1113/2070	1113/2070	371/689		,C	downstream_gene_variant	MODIFIER	cds-agno	GENE_cds-agno	transcript	TRANSCRIPT_cds-agno	protein_coding		c.*3069T>C					3069	,C	downstream_gene_variant	MODIFIER	cds-VP2	GENE_cds-VP2	transcript	TRANSCRIPT_cds-VP2	protein_coding		c.*1971T>C					1971	,C	downstream_gene_variant	MODIFIER	cds-VP3	GENE_cds-VP3	transcript	TRANSCRIPT_cds-VP3	protein_coding		c.*1971T>C					1971	,C	downstream_gene_variant	MODIFIER	cds-VP1	GENE_cds-VP1	transcript	TRANSCRIPT_cds-VP1	protein_coding		c.*998T>C					998	,C	downstream_gene_variant	MODIFIER	cds-smallT	GENE_cds-smallT	transcript	TRANSCRIPT_cds-smallT	protein_coding		c.*984A>G					984
71	MafaPyV2	3699	.	T	C	226	PASS	DP=28	AF=0.392857	SB=0	DP4=7,10,4,7	ANN=C	synonymous_variant	LOW	cds-LT	GENE_cds-LT	transcript	TRANSCRIPT_cds-LT	protein_coding	2026-02-02	c.1077A>G	p.Lys359Lys	1077/2070	1077/2070	359/689		,C	downstream_gene_variant	MODIFIER	cds-agno	GENE_cds-agno	transcript	TRANSCRIPT_cds-agno	protein_coding		c.*3105T>C					3105	,C	downstream_gene_variant	MODIFIER	cds-VP2	GENE_cds-VP2	transcript	TRANSCRIPT_cds-VP2	protein_coding		c.*2007T>C					2007	,C	downstream_gene_variant	MODIFIER	cds-VP3	GENE_cds-VP3	transcript	TRANSCRIPT_cds-VP3	protein_coding		c.*2007T>C					2007	,C	downstream_gene_variant	MODIFIER	cds-VP1	GENE_cds-VP1	transcript	TRANSCRIPT_cds-VP1	protein_coding		c.*1034T>C					1034	,C	downstream_gene_variant	MODIFIER	cds-smallT	GENE_cds-smallT	transcript	TRANSCRIPT_cds-smallT	protein_coding		c.*948A>G					948
71	MafaPyV2	3951	.	T	C	179	PASS	DP=49	AF=0.163265	SB=0	DP4=17,24,3,5	ANN=C	synonymous_variant	LOW	cds-LT	GENE_cds-LT	transcript	TRANSCRIPT_cds-LT	protein_coding	2026-02-02	c.825A>G	p.Leu275Leu	825/2070	825/2070	275/689		,C	downstream_gene_variant	MODIFIER	cds-agno	GENE_cds-agno	transcript	TRANSCRIPT_cds-agno	protein_coding		c.*3357T>C					3357	,C	downstream_gene_variant	MODIFIER	cds-VP2	GENE_cds-VP2	transcript	TRANSCRIPT_cds-VP2	protein_coding		c.*2259T>C					2259	,C	downstream_gene_variant	MODIFIER	cds-VP3	GENE_cds-VP3	transcript	TRANSCRIPT_cds-VP3	protein_coding		c.*2259T>C					2259	,C	downstream_gene_variant	MODIFIER	cds-VP1	GENE_cds-VP1	transcript	TRANSCRIPT_cds-VP1	protein_coding		c.*1286T>C					1286	,C	downstream_gene_variant	MODIFIER	cds-smallT	GENE_cds-smallT	transcript	TRANSCRIPT_cds-smallT	protein_coding		c.*696A>G					696
71	MafaPyV2	3957	.	G	A	149	PASS	DP=49	AF=0.163265	SB=0	DP4=17,24,3,5	ANN=A	synonymous_variant	LOW	cds-LT	GENE_cds-LT	transcript	TRANSCRIPT_cds-LT	protein_coding	2026-02-02	c.819C>T	p.Val273Val	819/2070	819/2070	273/689		,A	downstream_gene_variant	MODIFIER	cds-agno	GENE_cds-agno	transcript	TRANSCRIPT_cds-agno	protein_coding		c.*3363G>A					3363	,A	downstream_gene_variant	MODIFIER	cds-VP2	GENE_cds-VP2	transcript	TRANSCRIPT_cds-VP2	protein_coding		c.*2265G>A					2265	,A	downstream_gene_variant	MODIFIER	cds-VP3	GENE_cds-VP3	transcript	TRANSCRIPT_cds-VP3	protein_coding		c.*2265G>A					2265	,A	downstream_gene_variant	MODIFIER	cds-VP1	GENE_cds-VP1	transcript	TRANSCRIPT_cds-VP1	protein_coding		c.*1292G>A					1292	,A	downstream_gene_variant	MODIFIER	cds-smallT	GENE_cds-smallT	transcript	TRANSCRIPT_cds-smallT	protein_coding		c.*690C>T					690
71	MafaPyV2	3981	.	T	G	191	PASS	DP=59	AF=0.169492	SB=0	DP4=19,30,4,6	ANN=G	synonymous_variant	LOW	cds-LT	GENE_cds-LT	transcript	TRANSCRIPT_cds-LT	protein_coding	2026-02-02	c.795A>C	p.Ala265Ala	795/2070	795/2070	265/689		,G	downstream_gene_variant	MODIFIER	cds-agno	GENE_cds-agno	transcript	TRANSCRIPT_cds-agno	protein_coding		c.*3387T>G					3387	,G	downstream_gene_variant	MODIFIER	cds-VP2	GENE_cds-VP2	transcript	TRANSCRIPT_cds-VP2	protein_coding		c.*2289T>G					2289	,G	downstream_gene_variant	MODIFIER	cds-VP3	GENE_cds-VP3	transcript	TRANSCRIPT_cds-VP3	protein_coding		c.*2289T>G					2289	,G	downstream_gene_variant	MODIFIER	cds-VP1	GENE_cds-VP1	transcript	TRANSCRIPT_cds-VP1	protein_coding		c.*1316T>G					1316	,G	downstream_gene_variant	MODIFIER	cds-smallT	GENE_cds-smallT	transcript	TRANSCRIPT_cds-smallT	protein_coding		c.*666A>C					666
71	MafaPyV2	4151	.	A	G	93	PASS	DP=36	AF=0.138889	SB=0	DP4=11,20,2,3	ANN=G	synonymous_variant	LOW	cds-LT	GENE_cds-LT	transcript	TRANSCRIPT_cds-LT	protein_coding	2026-02-02	c.625T>C	p.Leu209Leu	625/2070	625/2070	209/689		,G	downstream_gene_variant	MODIFIER	cds-agno	GENE_cds-agno	transcript	TRANSCRIPT_cds-agno	protein_coding		c.*3557A>G					3557	,G	downstream_gene_variant	MODIFIER	cds-VP2	GENE_cds-VP2	transcript	TRANSCRIPT_cds-VP2	protein_coding		c.*2459A>G					2459	,G	downstream_gene_variant	MODIFIER	cds-VP3	GENE_cds-VP3	transcript	TRANSCRIPT_cds-VP3	protein_coding		c.*2459A>G					2459	,G	downstream_gene_variant	MODIFIER	cds-VP1	GENE_cds-VP1	transcript	TRANSCRIPT_cds-VP1	protein_coding		c.*1486A>G					1486	,G	downstream_gene_variant	MODIFIER	cds-smallT	GENE_cds-smallT	transcript	TRANSCRIPT_cds-smallT	protein_coding		c.*496T>C					496
71	MafaPyV2	4440	.	T	G	94	PASS	DP=36	AF=0.166667	SB=0	DP4=14,16,3,3	ANN=G	synonymous_variant	LOW	cds-LT	GENE_cds-LT	transcript	TRANSCRIPT_cds-LT	protein_coding	2026-02-02	c.336A>C	p.Thr112Thr	336/2070	336/2070	112/689		,G	downstream_gene_variant	MODIFIER	cds-agno	GENE_cds-agno	transcript	TRANSCRIPT_cds-agno	protein_coding		c.*3846T>G					3846	,G	downstream_gene_variant	MODIFIER	cds-VP2	GENE_cds-VP2	transcript	TRANSCRIPT_cds-VP2	protein_coding		c.*2748T>G					2748	,G	downstream_gene_variant	MODIFIER	cds-VP3	GENE_cds-VP3	transcript	TRANSCRIPT_cds-VP3	protein_coding		c.*2748T>G					2748	,G	downstream_gene_variant	MODIFIER	cds-VP1	GENE_cds-VP1	transcript	TRANSCRIPT_cds-VP1	protein_coding		c.*1775T>G					1775	,G	downstream_gene_variant	MODIFIER	cds-smallT	GENE_cds-smallT	transcript	TRANSCRIPT_cds-smallT	protein_coding		c.*207A>C					207
71	MafaPyV2	4488	.	A	G	300	PASS	DP=47	AF=0.340426	SB=0	DP4=13,18,6,10	ANN=G	synonymous_variant	LOW	cds-LT	GENE_cds-LT	transcript	TRANSCRIPT_cds-LT	protein_coding	2026-02-02	c.288T>C	p.Asp96Asp	288/2070	288/2070	96/689		,G	downstream_gene_variant	MODIFIER	cds-agno	GENE_cds-agno	transcript	TRANSCRIPT_cds-agno	protein_coding		c.*3894A>G					3894	,G	downstream_gene_variant	MODIFIER	cds-VP2	GENE_cds-VP2	transcript	TRANSCRIPT_cds-VP2	protein_coding		c.*2796A>G					2796	,G	downstream_gene_variant	MODIFIER	cds-VP3	GENE_cds-VP3	transcript	TRANSCRIPT_cds-VP3	protein_coding		c.*2796A>G					2796	,G	downstream_gene_variant	MODIFIER	cds-VP1	GENE_cds-VP1	transcript	TRANSCRIPT_cds-VP1	protein_coding		c.*1823A>G					1823	,G	downstream_gene_variant	MODIFIER	cds-smallT	GENE_cds-smallT	transcript	TRANSCRIPT_cds-smallT	protein_coding		c.*159T>C					159
71	MafaPyV2	4497	.	A	G	336	PASS	DP=51	AF=0.313726	SB=1	DP4=15,20,6,10	ANN=G	synonymous_variant	LOW	cds-LT	GENE_cds-LT	transcript	TRANSCRIPT_cds-LT	protein_coding	2026-02-02	c.279T>C	p.Cys93Cys	279/2070	279/2070	93/689		,G	downstream_gene_variant	MODIFIER	cds-agno	GENE_cds-agno	transcript	TRANSCRIPT_cds-agno	protein_coding		c.*3903A>G					3903	,G	downstream_gene_variant	MODIFIER	cds-VP2	GENE_cds-VP2	transcript	TRANSCRIPT_cds-VP2	protein_coding		c.*2805A>G					2805	,G	downstream_gene_variant	MODIFIER	cds-VP3	GENE_cds-VP3	transcript	TRANSCRIPT_cds-VP3	protein_coding		c.*2805A>G					2805	,G	downstream_gene_variant	MODIFIER	cds-VP1	GENE_cds-VP1	transcript	TRANSCRIPT_cds-VP1	protein_coding		c.*1832A>G					1832	,G	downstream_gene_variant	MODIFIER	cds-smallT	GENE_cds-smallT	transcript	TRANSCRIPT_cds-smallT	protein_coding		c.*150T>C					150
71	MafaPyV2	4566	.	A	G	110	PASS	DP=63	AF=0.158730	SB=1	DP4=21,32,3,7	ANN=G	synonymous_variant	LOW	cds-LT	GENE_cds-LT	transcript	TRANSCRIPT_cds-LT	protein_coding	2026-02-02	c.210T>C	p.Thr70Thr	210/2070	210/2070	70/689		,G	downstream_gene_variant	MODIFIER	cds-agno	GENE_cds-agno	transcript	TRANSCRIPT_cds-agno	protein_coding		c.*3972A>G					3972	,G	downstream_gene_variant	MODIFIER	cds-VP2	GENE_cds-VP2	transcript	TRANSCRIPT_cds-VP2	protein_coding		c.*2874A>G					2874	,G	downstream_gene_variant	MODIFIER	cds-VP3	GENE_cds-VP3	transcript	TRANSCRIPT_cds-VP3	protein_coding		c.*2874A>G					2874	,G	downstream_gene_variant	MODIFIER	cds-VP1	GENE_cds-VP1	transcript	TRANSCRIPT_cds-VP1	protein_coding		c.*1901A>G					1901	,G	downstream_gene_variant	MODIFIER	cds-smallT	GENE_cds-smallT	transcript	TRANSCRIPT_cds-smallT	protein_coding		c.*81T>C					81
71	MafaPyV2	4752	.	A	G	89	PASS	DP=68	AF=0.102941	SB=0	DP4=25,36,3,4	ANN=G	synonymous_variant	LOW	cds-smallT	GENE_cds-smallT	transcript	TRANSCRIPT_cds-smallT	protein_coding	2026-01-01	c.414T>C	p.Cys138Cys	414/519	414/519	138/172		,G	downstream_gene_variant	MODIFIER	cds-agno	GENE_cds-agno	transcript	TRANSCRIPT_cds-agno	protein_coding		c.*4158A>G					4158	,G	downstream_gene_variant	MODIFIER	cds-VP2	GENE_cds-VP2	transcript	TRANSCRIPT_cds-VP2	protein_coding		c.*3060A>G					3060	,G	downstream_gene_variant	MODIFIER	cds-VP3	GENE_cds-VP3	transcript	TRANSCRIPT_cds-VP3	protein_coding		c.*3060A>G					3060	,G	downstream_gene_variant	MODIFIER	cds-VP1	GENE_cds-VP1	transcript	TRANSCRIPT_cds-VP1	protein_coding		c.*2087A>G					2087	,G	intron_variant	MODIFIER	cds-LT	GENE_cds-LT	transcript	TRANSCRIPT_cds-LT	protein_coding	2026-01-01	c.202-178T>C
71	MafaPyV2	4758	.	A	G	105	PASS	DP=74	AF=0.094595	SB=0	DP4=27,40,3,4	ANN=G	synonymous_variant	LOW	cds-smallT	GENE_cds-smallT	transcript	TRANSCRIPT_cds-smallT	protein_coding	2026-01-01	c.408T>C	p.Cys136Cys	408/519	408/519	136/172		,G	downstream_gene_variant	MODIFIER	cds-agno	GENE_cds-agno	transcript	TRANSCRIPT_cds-agno	protein_coding		c.*4164A>G					4164	,G	downstream_gene_variant	MODIFIER	cds-VP2	GENE_cds-VP2	transcript	TRANSCRIPT_cds-VP2	protein_coding		c.*3066A>G					3066	,G	downstream_gene_variant	MODIFIER	cds-VP3	GENE_cds-VP3	transcript	TRANSCRIPT_cds-VP3	protein_coding		c.*3066A>G					3066	,G	downstream_gene_variant	MODIFIER	cds-VP1	GENE_cds-VP1	transcript	TRANSCRIPT_cds-VP1	protein_coding		c.*2093A>G					2093	,G	intron_variant	MODIFIER	cds-LT	GENE_cds-LT	transcript	TRANSCRIPT_cds-LT	protein_coding	2026-01-01	c.202-184T>C
71	MafaPyV2	4814	.	G	A	179	PASS	DP=82	AF=0.134146	SB=1	DP4=28,43,5,6	ANN=A	synonymous_variant	LOW	cds-smallT	GENE_cds-smallT	transcript	TRANSCRIPT_cds-smallT	protein_coding	2026-01-01	c.352C>T	p.Leu118Leu	352/519	352/519	118/172		,A	downstream_gene_variant	MODIFIER	cds-agno	GENE_cds-agno	transcript	TRANSCRIPT_cds-agno	protein_coding		c.*4220G>A					4220	,A	downstream_gene_variant	MODIFIER	cds-VP2	GENE_cds-VP2	transcript	TRANSCRIPT_cds-VP2	protein_coding		c.*3122G>A					3122	,A	downstream_gene_variant	MODIFIER	cds-VP3	GENE_cds-VP3	transcript	TRANSCRIPT_cds-VP3	protein_coding		c.*3122G>A					3122	,A	downstream_gene_variant	MODIFIER	cds-VP1	GENE_cds-VP1	transcript	TRANSCRIPT_cds-VP1	protein_coding		c.*2149G>A					2149	,A	intron_variant	MODIFIER	cds-LT	GENE_cds-LT	transcript	TRANSCRIPT_cds-LT	protein_coding	2026-01-01	c.201+151C>T
71	MafaPyV2	4994	.	A	G	228	PASS	DP=44	AF=0.272727	SB=0	DP4=13,18,5,7	ANN=G	synonymous_variant	LOW	cds-LT	GENE_cds-LT	transcript	TRANSCRIPT_cds-LT	protein_coding	2026-01-02	c.172T>C	p.Leu58Leu	172/2070	172/2070	58/689		,G	synonymous_variant	LOW	cds-smallT	GENE_cds-smallT	transcript	TRANSCRIPT_cds-smallT	protein_coding	2026-01-01	c.172T>C	p.Leu58Leu	172/519	172/519	58/172		,G	downstream_gene_variant	MODIFIER	cds-agno	GENE_cds-agno	transcript	TRANSCRIPT_cds-agno	protein_coding		c.*4400A>G					4400	,G	downstream_gene_variant	MODIFIER	cds-VP2	GENE_cds-VP2	transcript	TRANSCRIPT_cds-VP2	protein_coding		c.*3302A>G					3302	,G	downstream_gene_variant	MODIFIER	cds-VP3	GENE_cds-VP3	transcript	TRANSCRIPT_cds-VP3	protein_coding		c.*3302A>G					3302	,G	downstream_gene_variant	MODIFIER	cds-VP1	GENE_cds-VP1	transcript	TRANSCRIPT_cds-VP1	protein_coding		c.*2329A>G					2329
71	MafaPyV2	5025	.	G	A	159	PASS	DP=32	AF=0.250000	SB=0	DP4=9,15,3,5	ANN=A	synonymous_variant	LOW	cds-LT	GENE_cds-LT	transcript	TRANSCRIPT_cds-LT	protein_coding	2026-01-02	c.141C>T	p.Gly47Gly	141/2070	141/2070	47/689		,A	synonymous_variant	LOW	cds-smallT	GENE_cds-smallT	transcript	TRANSCRIPT_cds-smallT	protein_coding	2026-01-01	c.141C>T	p.Gly47Gly	141/519	141/519	47/172		,A	downstream_gene_variant	MODIFIER	cds-agno	GENE_cds-agno	transcript	TRANSCRIPT_cds-agno	protein_coding		c.*4431G>A					4431	,A	downstream_gene_variant	MODIFIER	cds-VP2	GENE_cds-VP2	transcript	TRANSCRIPT_cds-VP2	protein_coding		c.*3333G>A					3333	,A	downstream_gene_variant	MODIFIER	cds-VP3	GENE_cds-VP3	transcript	TRANSCRIPT_cds-VP3	protein_coding		c.*3333G>A					3333	,A	downstream_gene_variant	MODIFIER	cds-VP1	GENE_cds-VP1	transcript	TRANSCRIPT_cds-VP1	protein_coding		c.*2360G>A					2360
71	MafaPyV2	225	.	G	C	152	PASS	DP=68	AF=0.132353	SB=1	DP4=26,33,3,6	ANN=C	upstream_gene_variant	MODIFIER	cds-agno	GENE_cds-agno	transcript	TRANSCRIPT_cds-agno	protein_coding		c.-160G>C					160	,C	upstream_gene_variant	MODIFIER	cds-VP2	GENE_cds-VP2	transcript	TRANSCRIPT_cds-VP2	protein_coding		c.-406G>C					406	,C	upstream_gene_variant	MODIFIER	cds-VP3	GENE_cds-VP3	transcript	TRANSCRIPT_cds-VP3	protein_coding		c.-763G>C					763	,C	upstream_gene_variant	MODIFIER	cds-VP1	GENE_cds-VP1	transcript	TRANSCRIPT_cds-VP1	protein_coding		c.-1346G>C					1346	,C	downstream_gene_variant	MODIFIER	cds-LT	GENE_cds-LT	transcript	TRANSCRIPT_cds-LT	protein_coding		c.*2481C>G					2481	,C	downstream_gene_variant	MODIFIER	cds-smallT	GENE_cds-smallT	transcript	TRANSCRIPT_cds-smallT	protein_coding		c.*4422C>G					4422	,C	intergenic_region	MODIFIER	CHR_START-cds-agno	CHR_START-GENE_cds-agno	intergenic_region	CHR_START-GENE_cds-agno			n.225G>C
71	MafaPyV2	271	.	C	G	223	PASS	DP=60	AF=0.183333	SB=1	DP4=21,28,4,7	ANN=G	upstream_gene_variant	MODIFIER	cds-agno	GENE_cds-agno	transcript	TRANSCRIPT_cds-agno	protein_coding		c.-114C>G					114	,G	upstream_gene_variant	MODIFIER	cds-VP2	GENE_cds-VP2	transcript	TRANSCRIPT_cds-VP2	protein_coding		c.-360C>G					360	,G	upstream_gene_variant	MODIFIER	cds-VP3	GENE_cds-VP3	transcript	TRANSCRIPT_cds-VP3	protein_coding		c.-717C>G					717	,G	upstream_gene_variant	MODIFIER	cds-VP1	GENE_cds-VP1	transcript	TRANSCRIPT_cds-VP1	protein_coding		c.-1300C>G					1300	,G	downstream_gene_variant	MODIFIER	cds-LT	GENE_cds-LT	transcript	TRANSCRIPT_cds-LT	protein_coding		c.*2435G>C					2435	,G	downstream_gene_variant	MODIFIER	cds-smallT	GENE_cds-smallT	transcript	TRANSCRIPT_cds-smallT	protein_coding		c.*4376G>C					4376	,G	intergenic_region	MODIFIER	CHR_START-cds-agno	CHR_START-GENE_cds-agno	intergenic_region	CHR_START-GENE_cds-agno			n.271C>G
72	MafaPyV2	2705	.	T	C	144	PASS	DP=52	AF=0.153846	SB=1	DP4=18,26,4,4	ANN=C	downstream_gene_variant	MODIFIER	cds-agno	GENE_cds-agno	transcript	TRANSCRIPT_cds-agno	protein_coding		c.*2111T>C					2111	,C	downstream_gene_variant	MODIFIER	cds-VP2	GENE_cds-VP2	transcript	TRANSCRIPT_cds-VP2	protein_coding		c.*1013T>C					1013	,C	downstream_gene_variant	MODIFIER	cds-VP3	GENE_cds-VP3	transcript	TRANSCRIPT_cds-VP3	protein_coding		c.*1013T>C					1013	,C	downstream_gene_variant	MODIFIER	cds-VP1	GENE_cds-VP1	transcript	TRANSCRIPT_cds-VP1	protein_coding		c.*40T>C					40	,C	downstream_gene_variant	MODIFIER	cds-LT	GENE_cds-LT	transcript	TRANSCRIPT_cds-LT	protein_coding		c.*1A>G					1	,C	downstream_gene_variant	MODIFIER	cds-smallT	GENE_cds-smallT	transcript	TRANSCRIPT_cds-smallT	protein_coding		c.*1942A>G					1942	,C	intergenic_region	MODIFIER	cds-VP1-cds-LT	GENE_cds-VP1-GENE_cds-LT	intergenic_region	GENE_cds-VP1-GENE_cds-LT			n.2705T>C
72	MafaPyV2	571	.	A	C	98	PASS	DP=15	AF=0.333333	SB=0	DP4=4,6,2,3	ANN=C	missense_variant	MODERATE	cds-agno	GENE_cds-agno	transcript	TRANSCRIPT_cds-agno	protein_coding	2026-01-01	c.187A>C	p.Asn63His	187/210	187/210	63/69		,C	upstream_gene_variant	MODIFIER	cds-VP2	GENE_cds-VP2	transcript	TRANSCRIPT_cds-VP2	protein_coding		c.-60A>C					60	,C	upstream_gene_variant	MODIFIER	cds-VP3	GENE_cds-VP3	transcript	TRANSCRIPT_cds-VP3	protein_coding		c.-417A>C					417	,C	upstream_gene_variant	MODIFIER	cds-VP1	GENE_cds-VP1	transcript	TRANSCRIPT_cds-VP1	protein_coding		c.-1000A>C					1000	,C	downstream_gene_variant	MODIFIER	cds-LT	GENE_cds-LT	transcript	TRANSCRIPT_cds-LT	protein_coding		c.*2135T>G					2135	,C	downstream_gene_variant	MODIFIER	cds-smallT	GENE_cds-smallT	transcript	TRANSCRIPT_cds-smallT	protein_coding		c.*4076T>G					4076
72	MafaPyV2	573	.	C	A	107	PASS	DP=15	AF=0.333333	SB=0	DP4=4,6,2,3	ANN=A	missense_variant	MODERATE	cds-agno	GENE_cds-agno	transcript	TRANSCRIPT_cds-agno	protein_coding	2026-01-01	c.189C>A	p.Asn63Lys	189/210	189/210	63/69		,A	upstream_gene_variant	MODIFIER	cds-VP2	GENE_cds-VP2	transcript	TRANSCRIPT_cds-VP2	protein_coding		c.-58C>A					58	,A	upstream_gene_variant	MODIFIER	cds-VP3	GENE_cds-VP3	transcript	TRANSCRIPT_cds-VP3	protein_coding		c.-415C>A					415	,A	upstream_gene_variant	MODIFIER	cds-VP1	GENE_cds-VP1	transcript	TRANSCRIPT_cds-VP1	protein_coding		c.-998C>A					998	,A	downstream_gene_variant	MODIFIER	cds-LT	GENE_cds-LT	transcript	TRANSCRIPT_cds-LT	protein_coding		c.*2133G>T					2133	,A	downstream_gene_variant	MODIFIER	cds-smallT	GENE_cds-smallT	transcript	TRANSCRIPT_cds-smallT	protein_coding		c.*4074G>T					4074
72	MafaPyV2	2036	.	G	T	75	PASS	DP=28	AF=0.142857	SB=0	DP4=10,14,2,2	ANN=T	missense_variant	MODERATE	cds-VP1	GENE_cds-VP1	transcript	TRANSCRIPT_cds-VP1	protein_coding	2026-01-01	c.466G>T	p.Ala156Ser	466/1095	466/1095	156/364		,T	downstream_gene_variant	MODIFIER	cds-agno	GENE_cds-agno	transcript	TRANSCRIPT_cds-agno	protein_coding		c.*1442G>T					1442	,T	downstream_gene_variant	MODIFIER	cds-VP2	GENE_cds-VP2	transcript	TRANSCRIPT_cds-VP2	protein_coding		c.*344G>T					344	,T	downstream_gene_variant	MODIFIER	cds-VP3	GENE_cds-VP3	transcript	TRANSCRIPT_cds-VP3	protein_coding		c.*344G>T					344	,T	downstream_gene_variant	MODIFIER	cds-LT	GENE_cds-LT	transcript	TRANSCRIPT_cds-LT	protein_coding		c.*670C>A					670	,T	downstream_gene_variant	MODIFIER	cds-smallT	GENE_cds-smallT	transcript	TRANSCRIPT_cds-smallT	protein_coding		c.*2611C>A					2611
72	MafaPyV2	2134	.	A	C	361	PASS	DP=40	AF=0.400000	SB=0	DP4=8,16,6,10	ANN=C	missense_variant	MODERATE	cds-VP1	GENE_cds-VP1	transcript	TRANSCRIPT_cds-VP1	protein_coding	2026-01-01	c.564A>C	p.Glu188Asp	564/1095	564/1095	188/364		,C	downstream_gene_variant	MODIFIER	cds-agno	GENE_cds-agno	transcript	TRANSCRIPT_cds-agno	protein_coding		c.*1540A>C					1540	,C	downstream_gene_variant	MODIFIER	cds-VP2	GENE_cds-VP2	transcript	TRANSCRIPT_cds-VP2	protein_coding		c.*442A>C					442	,C	downstream_gene_variant	MODIFIER	cds-VP3	GENE_cds-VP3	transcript	TRANSCRIPT_cds-VP3	protein_coding		c.*442A>C					442	,C	downstream_gene_variant	MODIFIER	cds-LT	GENE_cds-LT	transcript	TRANSCRIPT_cds-LT	protein_coding		c.*572T>G					572	,C	downstream_gene_variant	MODIFIER	cds-smallT	GENE_cds-smallT	transcript	TRANSCRIPT_cds-smallT	protein_coding		c.*2513T>G					2513
72	MafaPyV2	2822	.	G	C	102	PASS	DP=74	AF=0.108108	SB=0	DP4=25,41,3,5	ANN=C	missense_variant	MODERATE	cds-LT	GENE_cds-LT	transcript	TRANSCRIPT_cds-LT	protein_coding	2026-02-02	c.1954C>G	p.Leu652Val	1954/2070	1954/2070	652/689		,C	downstream_gene_variant	MODIFIER	cds-agno	GENE_cds-agno	transcript	TRANSCRIPT_cds-agno	protein_coding		c.*2228G>C					2228	,C	downstream_gene_variant	MODIFIER	cds-VP2	GENE_cds-VP2	transcript	TRANSCRIPT_cds-VP2	protein_coding		c.*1130G>C					1130	,C	downstream_gene_variant	MODIFIER	cds-VP3	GENE_cds-VP3	transcript	TRANSCRIPT_cds-VP3	protein_coding		c.*1130G>C					1130	,C	downstream_gene_variant	MODIFIER	cds-VP1	GENE_cds-VP1	transcript	TRANSCRIPT_cds-VP1	protein_coding		c.*157G>C					157	,C	downstream_gene_variant	MODIFIER	cds-smallT	GENE_cds-smallT	transcript	TRANSCRIPT_cds-smallT	protein_coding		c.*1825C>G					1825
72	MafaPyV2	3031	.	C	G	117	PASS	DP=51	AF=0.137255	SB=0	DP4=19,25,3,4	ANN=G	missense_variant	MODERATE	cds-LT	GENE_cds-LT	transcript	TRANSCRIPT_cds-LT	protein_coding	2026-02-02	c.1745G>C	p.Ser582Thr	1745/2070	1745/2070	582/689		,G	downstream_gene_variant	MODIFIER	cds-agno	GENE_cds-agno	transcript	TRANSCRIPT_cds-agno	protein_coding		c.*2437C>G					2437	,G	downstream_gene_variant	MODIFIER	cds-VP2	GENE_cds-VP2	transcript	TRANSCRIPT_cds-VP2	protein_coding		c.*1339C>G					1339	,G	downstream_gene_variant	MODIFIER	cds-VP3	GENE_cds-VP3	transcript	TRANSCRIPT_cds-VP3	protein_coding		c.*1339C>G					1339	,G	downstream_gene_variant	MODIFIER	cds-VP1	GENE_cds-VP1	transcript	TRANSCRIPT_cds-VP1	protein_coding		c.*366C>G					366	,G	downstream_gene_variant	MODIFIER	cds-smallT	GENE_cds-smallT	transcript	TRANSCRIPT_cds-smallT	protein_coding		c.*1616G>C					1616
72	MafaPyV2	3032	.	T	C	103	PASS	DP=51	AF=0.137255	SB=0	DP4=19,25,3,4	ANN=C	missense_variant	MODERATE	cds-LT	GENE_cds-LT	transcript	TRANSCRIPT_cds-LT	protein_coding	2026-02-02	c.1744A>G	p.Ser582Gly	1744/2070	1744/2070	582/689		,C	downstream_gene_variant	MODIFIER	cds-agno	GENE_cds-agno	transcript	TRANSCRIPT_cds-agno	protein_coding		c.*2438T>C					2438	,C	downstream_gene_variant	MODIFIER	cds-VP2	GENE_cds-VP2	transcript	TRANSCRIPT_cds-VP2	protein_coding		c.*1340T>C					1340	,C	downstream_gene_variant	MODIFIER	cds-VP3	GENE_cds-VP3	transcript	TRANSCRIPT_cds-VP3	protein_coding		c.*1340T>C					1340	,C	downstream_gene_variant	MODIFIER	cds-VP1	GENE_cds-VP1	transcript	TRANSCRIPT_cds-VP1	protein_coding		c.*367T>C					367	,C	downstream_gene_variant	MODIFIER	cds-smallT	GENE_cds-smallT	transcript	TRANSCRIPT_cds-smallT	protein_coding		c.*1615A>G					1615
72	MafaPyV2	3161	.	A	C	84	PASS	DP=36	AF=0.166667	SB=0	DP4=11,19,2,4	ANN=C	missense_variant	MODERATE	cds-LT	GENE_cds-LT	transcript	TRANSCRIPT_cds-LT	protein_coding	2026-02-02	c.1615T>G	p.Leu539Val	1615/2070	1615/2070	539/689		,C	downstream_gene_variant	MODIFIER	cds-agno	GENE_cds-agno	transcript	TRANSCRIPT_cds-agno	protein_coding		c.*2567A>C					2567	,C	downstream_gene_variant	MODIFIER	cds-VP2	GENE_cds-VP2	transcript	TRANSCRIPT_cds-VP2	protein_coding		c.*1469A>C					1469	,C	downstream_gene_variant	MODIFIER	cds-VP3	GENE_cds-VP3	transcript	TRANSCRIPT_cds-VP3	protein_coding		c.*1469A>C					1469	,C	downstream_gene_variant	MODIFIER	cds-VP1	GENE_cds-VP1	transcript	TRANSCRIPT_cds-VP1	protein_coding		c.*496A>C					496	,C	downstream_gene_variant	MODIFIER	cds-smallT	GENE_cds-smallT	transcript	TRANSCRIPT_cds-smallT	protein_coding		c.*1486T>G					1486
72	MafaPyV2	3963	.	A	T	133	PASS	DP=42	AF=0.238095	SB=0	DP4=12,20,4,6	ANN=T	missense_variant	MODERATE	cds-LT	GENE_cds-LT	transcript	TRANSCRIPT_cds-LT	protein_coding	2026-02-02	c.813T>A	p.Asp271Glu	813/2070	813/2070	271/689		,T	downstream_gene_variant	MODIFIER	cds-agno	GENE_cds-agno	transcript	TRANSCRIPT_cds-agno	protein_coding		c.*3369A>T					3369	,T	downstream_gene_variant	MODIFIER	cds-VP2	GENE_cds-VP2	transcript	TRANSCRIPT_cds-VP2	protein_coding		c.*2271A>T					2271	,T	downstream_gene_variant	MODIFIER	cds-VP3	GENE_cds-VP3	transcript	TRANSCRIPT_cds-VP3	protein_coding		c.*2271A>T					2271	,T	downstream_gene_variant	MODIFIER	cds-VP1	GENE_cds-VP1	transcript	TRANSCRIPT_cds-VP1	protein_coding		c.*1298A>T					1298	,T	downstream_gene_variant	MODIFIER	cds-smallT	GENE_cds-smallT	transcript	TRANSCRIPT_cds-smallT	protein_coding		c.*684T>A					684
72	MafaPyV2	4382	.	G	A	263	PASS	DP=55	AF=0.236364	SB=1	DP4=19,23,5,8	ANN=A	missense_variant	MODERATE	cds-LT	GENE_cds-LT	transcript	TRANSCRIPT_cds-LT	protein_coding	2026-02-02	c.394C>T	p.Pro132Ser	394/2070	394/2070	132/689		,A	downstream_gene_variant	MODIFIER	cds-agno	GENE_cds-agno	transcript	TRANSCRIPT_cds-agno	protein_coding		c.*3788G>A					3788	,A	downstream_gene_variant	MODIFIER	cds-VP2	GENE_cds-VP2	transcript	TRANSCRIPT_cds-VP2	protein_coding		c.*2690G>A					2690	,A	downstream_gene_variant	MODIFIER	cds-VP3	GENE_cds-VP3	transcript	TRANSCRIPT_cds-VP3	protein_coding		c.*2690G>A					2690	,A	downstream_gene_variant	MODIFIER	cds-VP1	GENE_cds-VP1	transcript	TRANSCRIPT_cds-VP1	protein_coding		c.*1717G>A					1717	,A	downstream_gene_variant	MODIFIER	cds-smallT	GENE_cds-smallT	transcript	TRANSCRIPT_cds-smallT	protein_coding		c.*265C>T					265
72	MafaPyV2	669	.	C	T	185	PASS	DP=35	AF=0.342857	SB=1	DP4=8,15,5,7	ANN=T	synonymous_variant	LOW	cds-VP2	GENE_cds-VP2	transcript	TRANSCRIPT_cds-VP2	protein_coding	2026-01-01	c.39C>T	p.Ala13Ala	39/1062	39/1062	13/353		,T	upstream_gene_variant	MODIFIER	cds-VP3	GENE_cds-VP3	transcript	TRANSCRIPT_cds-VP3	protein_coding		c.-319C>T					319	,T	upstream_gene_variant	MODIFIER	cds-VP1	GENE_cds-VP1	transcript	TRANSCRIPT_cds-VP1	protein_coding		c.-902C>T					902	,T	downstream_gene_variant	MODIFIER	cds-agno	GENE_cds-agno	transcript	TRANSCRIPT_cds-agno	protein_coding		c.*75C>T					75	,T	downstream_gene_variant	MODIFIER	cds-LT	GENE_cds-LT	transcript	TRANSCRIPT_cds-LT	protein_coding		c.*2037G>A					2037	,T	downstream_gene_variant	MODIFIER	cds-smallT	GENE_cds-smallT	transcript	TRANSCRIPT_cds-smallT	protein_coding		c.*3978G>A					3978
72	MafaPyV2	975	.	T	C	158	PASS	DP=25	AF=0.280000	SB=0	DP4=6,12,2,5	ANN=C	synonymous_variant	LOW	cds-VP2	GENE_cds-VP2	transcript	TRANSCRIPT_cds-VP2	protein_coding	2026-01-01	c.345T>C	p.Tyr115Tyr	345/1062	345/1062	115/353		,C	upstream_gene_variant	MODIFIER	cds-VP3	GENE_cds-VP3	transcript	TRANSCRIPT_cds-VP3	protein_coding		c.-13T>C					13	,C	upstream_gene_variant	MODIFIER	cds-VP1	GENE_cds-VP1	transcript	TRANSCRIPT_cds-VP1	protein_coding		c.-596T>C					596	,C	downstream_gene_variant	MODIFIER	cds-agno	GENE_cds-agno	transcript	TRANSCRIPT_cds-agno	protein_coding		c.*381T>C					381	,C	downstream_gene_variant	MODIFIER	cds-LT	GENE_cds-LT	transcript	TRANSCRIPT_cds-LT	protein_coding		c.*1731A>G					1731	,C	downstream_gene_variant	MODIFIER	cds-smallT	GENE_cds-smallT	transcript	TRANSCRIPT_cds-smallT	protein_coding		c.*3672A>G					3672
72	MafaPyV2	1014	.	G	A	284	PASS	DP=23	AF=0.478261	SB=0	DP4=4,8,4,7	ANN=A	synonymous_variant	LOW	cds-VP2	GENE_cds-VP2	transcript	TRANSCRIPT_cds-VP2	protein_coding	2026-01-01	c.384G>A	p.Glu128Glu	384/1062	384/1062	128/353		,A	synonymous_variant	LOW	cds-VP3	GENE_cds-VP3	transcript	TRANSCRIPT_cds-VP3	protein_coding	2026-01-01	c.27G>A	p.Glu9Glu	27/705	27/705	9/234		,A	upstream_gene_variant	MODIFIER	cds-VP1	GENE_cds-VP1	transcript	TRANSCRIPT_cds-VP1	protein_coding		c.-557G>A					557	,A	downstream_gene_variant	MODIFIER	cds-agno	GENE_cds-agno	transcript	TRANSCRIPT_cds-agno	protein_coding		c.*420G>A					420	,A	downstream_gene_variant	MODIFIER	cds-LT	GENE_cds-LT	transcript	TRANSCRIPT_cds-LT	protein_coding		c.*1692C>T					1692	,A	downstream_gene_variant	MODIFIER	cds-smallT	GENE_cds-smallT	transcript	TRANSCRIPT_cds-smallT	protein_coding		c.*3633C>T					3633
72	MafaPyV2	1069	.	C	T	164	PASS	DP=12	AF=0.333333	SB=2	DP4=3,5,2,1	ANN=T	synonymous_variant	LOW	cds-VP2	GENE_cds-VP2	transcript	TRANSCRIPT_cds-VP2	protein_coding	2026-01-01	c.439C>T	p.Leu147Leu	439/1062	439/1062	147/353		WARNING_REF_DOES_NOT_MATCH_GENOME,T	synonymous_variant	LOW	cds-VP3	GENE_cds-VP3	transcript	TRANSCRIPT_cds-VP3	protein_coding	2026-01-01	c.82C>T	p.Leu28Leu	82/705	82/705	28/234		WARNING_REF_DOES_NOT_MATCH_GENOME,T	upstream_gene_variant	MODIFIER	cds-VP1	GENE_cds-VP1	transcript	TRANSCRIPT_cds-VP1	protein_coding		c.-502C>T					502	,T	downstream_gene_variant	MODIFIER	cds-agno	GENE_cds-agno	transcript	TRANSCRIPT_cds-agno	protein_coding		c.*475C>T					475	,T	downstream_gene_variant	MODIFIER	cds-LT	GENE_cds-LT	transcript	TRANSCRIPT_cds-LT	protein_coding		c.*1637G>A					1637	,T	downstream_gene_variant	MODIFIER	cds-smallT	GENE_cds-smallT	transcript	TRANSCRIPT_cds-smallT	protein_coding		c.*3578G>A					3578
72	MafaPyV2	1164	.	G	A	79	PASS	DP=10	AF=0.300000	SB=0	DP4=3,4,1,2	ANN=A	synonymous_variant	LOW	cds-VP2	GENE_cds-VP2	transcript	TRANSCRIPT_cds-VP2	protein_coding	2026-01-01	c.534G>A	p.Gln178Gln	534/1062	534/1062	178/353		,A	synonymous_variant	LOW	cds-VP3	GENE_cds-VP3	transcript	TRANSCRIPT_cds-VP3	protein_coding	2026-01-01	c.177G>A	p.Gln59Gln	177/705	177/705	59/234		,A	upstream_gene_variant	MODIFIER	cds-VP1	GENE_cds-VP1	transcript	TRANSCRIPT_cds-VP1	protein_coding		c.-407G>A					407	,A	downstream_gene_variant	MODIFIER	cds-agno	GENE_cds-agno	transcript	TRANSCRIPT_cds-agno	protein_coding		c.*570G>A					570	,A	downstream_gene_variant	MODIFIER	cds-LT	GENE_cds-LT	transcript	TRANSCRIPT_cds-LT	protein_coding		c.*1542C>T					1542	,A	downstream_gene_variant	MODIFIER	cds-smallT	GENE_cds-smallT	transcript	TRANSCRIPT_cds-smallT	protein_coding		c.*3483C>T					3483
72	MafaPyV2	1344	.	A	C	93	PASS	DP=29	AF=0.206897	SB=0	DP4=9,14,2,4	ANN=C	synonymous_variant	LOW	cds-VP2	GENE_cds-VP2	transcript	TRANSCRIPT_cds-VP2	protein_coding	2026-01-01	c.714A>C	p.Thr238Thr	714/1062	714/1062	238/353		,C	synonymous_variant	LOW	cds-VP3	GENE_cds-VP3	transcript	TRANSCRIPT_cds-VP3	protein_coding	2026-01-01	c.357A>C	p.Thr119Thr	357/705	357/705	119/234		,C	upstream_gene_variant	MODIFIER	cds-VP1	GENE_cds-VP1	transcript	TRANSCRIPT_cds-VP1	protein_coding		c.-227A>C					227	,C	downstream_gene_variant	MODIFIER	cds-agno	GENE_cds-agno	transcript	TRANSCRIPT_cds-agno	protein_coding		c.*750A>C					750	,C	downstream_gene_variant	MODIFIER	cds-LT	GENE_cds-LT	transcript	TRANSCRIPT_cds-LT	protein_coding		c.*1362T>G					1362	,C	downstream_gene_variant	MODIFIER	cds-smallT	GENE_cds-smallT	transcript	TRANSCRIPT_cds-smallT	protein_coding		c.*3303T>G					3303
72	MafaPyV2	1473	.	T	C	74	PASS	DP=13	AF=0.307692	SB=0	DP4=4,5,2,2	ANN=C	synonymous_variant	LOW	cds-VP2	GENE_cds-VP2	transcript	TRANSCRIPT_cds-VP2	protein_coding	2026-01-01	c.843T>C	p.Thr281Thr	843/1062	843/1062	281/353		,C	synonymous_variant	LOW	cds-VP3	GENE_cds-VP3	transcript	TRANSCRIPT_cds-VP3	protein_coding	2026-01-01	c.486T>C	p.Thr162Thr	486/705	486/705	162/234		,C	upstream_gene_variant	MODIFIER	cds-VP1	GENE_cds-VP1	transcript	TRANSCRIPT_cds-VP1	protein_coding		c.-98T>C					98	,C	downstream_gene_variant	MODIFIER	cds-agno	GENE_cds-agno	transcript	TRANSCRIPT_cds-agno	protein_coding		c.*879T>C					879	,C	downstream_gene_variant	MODIFIER	cds-LT	GENE_cds-LT	transcript	TRANSCRIPT_cds-LT	protein_coding		c.*1233A>G					1233	,C	downstream_gene_variant	MODIFIER	cds-smallT	GENE_cds-smallT	transcript	TRANSCRIPT_cds-smallT	protein_coding		c.*3174A>G					3174
72	MafaPyV2	1807	.	A	C	156	PASS	DP=16	AF=0.437500	SB=0	DP4=4,5,3,4	ANN=C	synonymous_variant	LOW	cds-VP1	GENE_cds-VP1	transcript	TRANSCRIPT_cds-VP1	protein_coding	2026-01-01	c.237A>C	p.Thr79Thr	237/1095	237/1095	79/364		,C	downstream_gene_variant	MODIFIER	cds-agno	GENE_cds-agno	transcript	TRANSCRIPT_cds-agno	protein_coding		c.*1213A>C					1213	,C	downstream_gene_variant	MODIFIER	cds-VP2	GENE_cds-VP2	transcript	TRANSCRIPT_cds-VP2	protein_coding		c.*115A>C					115	,C	downstream_gene_variant	MODIFIER	cds-VP3	GENE_cds-VP3	transcript	TRANSCRIPT_cds-VP3	protein_coding		c.*115A>C					115	,C	downstream_gene_variant	MODIFIER	cds-LT	GENE_cds-LT	transcript	TRANSCRIPT_cds-LT	protein_coding		c.*899T>G					899	,C	downstream_gene_variant	MODIFIER	cds-smallT	GENE_cds-smallT	transcript	TRANSCRIPT_cds-smallT	protein_coding		c.*2840T>G					2840
72	MafaPyV2	1903	.	A	G	121	PASS	DP=46	AF=0.152174	SB=1	DP4=18,21,4,3	ANN=G	synonymous_variant	LOW	cds-VP1	GENE_cds-VP1	transcript	TRANSCRIPT_cds-VP1	protein_coding	2026-01-01	c.333A>G	p.Leu111Leu	333/1095	333/1095	111/364		,G	downstream_gene_variant	MODIFIER	cds-agno	GENE_cds-agno	transcript	TRANSCRIPT_cds-agno	protein_coding		c.*1309A>G					1309	,G	downstream_gene_variant	MODIFIER	cds-VP2	GENE_cds-VP2	transcript	TRANSCRIPT_cds-VP2	protein_coding		c.*211A>G					211	,G	downstream_gene_variant	MODIFIER	cds-VP3	GENE_cds-VP3	transcript	TRANSCRIPT_cds-VP3	protein_coding		c.*211A>G					211	,G	downstream_gene_variant	MODIFIER	cds-LT	GENE_cds-LT	transcript	TRANSCRIPT_cds-LT	protein_coding		c.*803T>C					803	,G	downstream_gene_variant	MODIFIER	cds-smallT	GENE_cds-smallT	transcript	TRANSCRIPT_cds-smallT	protein_coding		c.*2744T>C					2744
72	MafaPyV2	1942	.	G	A	85	PASS	DP=46	AF=0.108696	SB=1	DP4=19,22,3,2	ANN=A	synonymous_variant	LOW	cds-VP1	GENE_cds-VP1	transcript	TRANSCRIPT_cds-VP1	protein_coding	2026-01-01	c.372G>A	p.Gly124Gly	372/1095	372/1095	124/364		,A	downstream_gene_variant	MODIFIER	cds-agno	GENE_cds-agno	transcript	TRANSCRIPT_cds-agno	protein_coding		c.*1348G>A					1348	,A	downstream_gene_variant	MODIFIER	cds-VP2	GENE_cds-VP2	transcript	TRANSCRIPT_cds-VP2	protein_coding		c.*250G>A					250	,A	downstream_gene_variant	MODIFIER	cds-VP3	GENE_cds-VP3	transcript	TRANSCRIPT_cds-VP3	protein_coding		c.*250G>A					250	,A	downstream_gene_variant	MODIFIER	cds-LT	GENE_cds-LT	transcript	TRANSCRIPT_cds-LT	protein_coding		c.*764C>T					764	,A	downstream_gene_variant	MODIFIER	cds-smallT	GENE_cds-smallT	transcript	TRANSCRIPT_cds-smallT	protein_coding		c.*2705C>T					2705
72	MafaPyV2	2026	.	T	C	82	PASS	DP=31	AF=0.129032	SB=0	DP4=11,16,2,2	ANN=C	synonymous_variant	LOW	cds-VP1	GENE_cds-VP1	transcript	TRANSCRIPT_cds-VP1	protein_coding	2026-01-01	c.456T>C	p.Phe152Phe	456/1095	456/1095	152/364		,C	downstream_gene_variant	MODIFIER	cds-agno	GENE_cds-agno	transcript	TRANSCRIPT_cds-agno	protein_coding		c.*1432T>C					1432	,C	downstream_gene_variant	MODIFIER	cds-VP2	GENE_cds-VP2	transcript	TRANSCRIPT_cds-VP2	protein_coding		c.*334T>C					334	,C	downstream_gene_variant	MODIFIER	cds-VP3	GENE_cds-VP3	transcript	TRANSCRIPT_cds-VP3	protein_coding		c.*334T>C					334	,C	downstream_gene_variant	MODIFIER	cds-LT	GENE_cds-LT	transcript	TRANSCRIPT_cds-LT	protein_coding		c.*680A>G					680	,C	downstream_gene_variant	MODIFIER	cds-smallT	GENE_cds-smallT	transcript	TRANSCRIPT_cds-smallT	protein_coding		c.*2621A>G					2621
72	MafaPyV2	2194	.	G	A	155	PASS	DP=42	AF=0.261905	SB=0	DP4=14,17,5,6	ANN=A	synonymous_variant	LOW	cds-VP1	GENE_cds-VP1	transcript	TRANSCRIPT_cds-VP1	protein_coding	2026-01-01	c.624G>A	p.Val208Val	624/1095	624/1095	208/364		,A	downstream_gene_variant	MODIFIER	cds-agno	GENE_cds-agno	transcript	TRANSCRIPT_cds-agno	protein_coding		c.*1600G>A					1600	,A	downstream_gene_variant	MODIFIER	cds-VP2	GENE_cds-VP2	transcript	TRANSCRIPT_cds-VP2	protein_coding		c.*502G>A					502	,A	downstream_gene_variant	MODIFIER	cds-VP3	GENE_cds-VP3	transcript	TRANSCRIPT_cds-VP3	protein_coding		c.*502G>A					502	,A	downstream_gene_variant	MODIFIER	cds-LT	GENE_cds-LT	transcript	TRANSCRIPT_cds-LT	protein_coding		c.*512C>T					512	,A	downstream_gene_variant	MODIFIER	cds-smallT	GENE_cds-smallT	transcript	TRANSCRIPT_cds-smallT	protein_coding		c.*2453C>T					2453
72	MafaPyV2	2287	.	T	C	132	PASS	DP=50	AF=0.160000	SB=0	DP4=17,24,3,5	ANN=C	synonymous_variant	LOW	cds-VP1	GENE_cds-VP1	transcript	TRANSCRIPT_cds-VP1	protein_coding	2026-01-01	c.717T>C	p.Val239Val	717/1095	717/1095	239/364		,C	downstream_gene_variant	MODIFIER	cds-agno	GENE_cds-agno	transcript	TRANSCRIPT_cds-agno	protein_coding		c.*1693T>C					1693	,C	downstream_gene_variant	MODIFIER	cds-VP2	GENE_cds-VP2	transcript	TRANSCRIPT_cds-VP2	protein_coding		c.*595T>C					595	,C	downstream_gene_variant	MODIFIER	cds-VP3	GENE_cds-VP3	transcript	TRANSCRIPT_cds-VP3	protein_coding		c.*595T>C					595	,C	downstream_gene_variant	MODIFIER	cds-LT	GENE_cds-LT	transcript	TRANSCRIPT_cds-LT	protein_coding		c.*419A>G					419	,C	downstream_gene_variant	MODIFIER	cds-smallT	GENE_cds-smallT	transcript	TRANSCRIPT_cds-smallT	protein_coding		c.*2360A>G					2360
72	MafaPyV2	2709	.	C	T	98	PASS	DP=51	AF=0.137255	SB=0	DP4=18,26,3,4	ANN=T	synonymous_variant	LOW	cds-LT	GENE_cds-LT	transcript	TRANSCRIPT_cds-LT	protein_coding	2026-02-02	c.2067G>A	p.Lys689Lys	2067/2070	2067/2070	689/689		,T	downstream_gene_variant	MODIFIER	cds-agno	GENE_cds-agno	transcript	TRANSCRIPT_cds-agno	protein_coding		c.*2115C>T					2115	,T	downstream_gene_variant	MODIFIER	cds-VP2	GENE_cds-VP2	transcript	TRANSCRIPT_cds-VP2	protein_coding		c.*1017C>T					1017	,T	downstream_gene_variant	MODIFIER	cds-VP3	GENE_cds-VP3	transcript	TRANSCRIPT_cds-VP3	protein_coding		c.*1017C>T					1017	,T	downstream_gene_variant	MODIFIER	cds-VP1	GENE_cds-VP1	transcript	TRANSCRIPT_cds-VP1	protein_coding		c.*44C>T					44	,T	downstream_gene_variant	MODIFIER	cds-smallT	GENE_cds-smallT	transcript	TRANSCRIPT_cds-smallT	protein_coding		c.*1938G>A					1938
72	MafaPyV2	2766	.	C	G	153	PASS	DP=63	AF=0.158730	SB=0	DP4=22,31,4,6	ANN=G	synonymous_variant	LOW	cds-LT	GENE_cds-LT	transcript	TRANSCRIPT_cds-LT	protein_coding	2026-02-02	c.2010G>C	p.Pro670Pro	2010/2070	2010/2070	670/689		,G	downstream_gene_variant	MODIFIER	cds-agno	GENE_cds-agno	transcript	TRANSCRIPT_cds-agno	protein_coding		c.*2172C>G					2172	,G	downstream_gene_variant	MODIFIER	cds-VP2	GENE_cds-VP2	transcript	TRANSCRIPT_cds-VP2	protein_coding		c.*1074C>G					1074	,G	downstream_gene_variant	MODIFIER	cds-VP3	GENE_cds-VP3	transcript	TRANSCRIPT_cds-VP3	protein_coding		c.*1074C>G					1074	,G	downstream_gene_variant	MODIFIER	cds-VP1	GENE_cds-VP1	transcript	TRANSCRIPT_cds-VP1	protein_coding		c.*101C>G					101	,G	downstream_gene_variant	MODIFIER	cds-smallT	GENE_cds-smallT	transcript	TRANSCRIPT_cds-smallT	protein_coding		c.*1881G>C					1881
72	MafaPyV2	2799	.	T	G	115	PASS	DP=78	AF=0.102564	SB=0	DP4=27,43,3,5	ANN=G	synonymous_variant	LOW	cds-LT	GENE_cds-LT	transcript	TRANSCRIPT_cds-LT	protein_coding	2026-02-02	c.1977A>C	p.Gly659Gly	1977/2070	1977/2070	659/689		,G	downstream_gene_variant	MODIFIER	cds-agno	GENE_cds-agno	transcript	TRANSCRIPT_cds-agno	protein_coding		c.*2205T>G					2205	,G	downstream_gene_variant	MODIFIER	cds-VP2	GENE_cds-VP2	transcript	TRANSCRIPT_cds-VP2	protein_coding		c.*1107T>G					1107	,G	downstream_gene_variant	MODIFIER	cds-VP3	GENE_cds-VP3	transcript	TRANSCRIPT_cds-VP3	protein_coding		c.*1107T>G					1107	,G	downstream_gene_variant	MODIFIER	cds-VP1	GENE_cds-VP1	transcript	TRANSCRIPT_cds-VP1	protein_coding		c.*134T>G					134	,G	downstream_gene_variant	MODIFIER	cds-smallT	GENE_cds-smallT	transcript	TRANSCRIPT_cds-smallT	protein_coding		c.*1848A>C					1848
72	MafaPyV2	2946	.	T	C	140	PASS	DP=46	AF=0.173913	SB=1	DP4=15,23,4,4	ANN=C	synonymous_variant	LOW	cds-LT	GENE_cds-LT	transcript	TRANSCRIPT_cds-LT	protein_coding	2026-02-02	c.1830A>G	p.Gly610Gly	1830/2070	1830/2070	610/689		,C	downstream_gene_variant	MODIFIER	cds-agno	GENE_cds-agno	transcript	TRANSCRIPT_cds-agno	protein_coding		c.*2352T>C					2352	,C	downstream_gene_variant	MODIFIER	cds-VP2	GENE_cds-VP2	transcript	TRANSCRIPT_cds-VP2	protein_coding		c.*1254T>C					1254	,C	downstream_gene_variant	MODIFIER	cds-VP3	GENE_cds-VP3	transcript	TRANSCRIPT_cds-VP3	protein_coding		c.*1254T>C					1254	,C	downstream_gene_variant	MODIFIER	cds-VP1	GENE_cds-VP1	transcript	TRANSCRIPT_cds-VP1	protein_coding		c.*281T>C					281	,C	downstream_gene_variant	MODIFIER	cds-smallT	GENE_cds-smallT	transcript	TRANSCRIPT_cds-smallT	protein_coding		c.*1701A>G					1701
72	MafaPyV2	3078	.	C	A	150	PASS	DP=39	AF=0.205128	SB=0	DP4=13,18,3,5	ANN=A	synonymous_variant	LOW	cds-LT	GENE_cds-LT	transcript	TRANSCRIPT_cds-LT	protein_coding	2026-02-02	c.1698G>T	p.Leu566Leu	1698/2070	1698/2070	566/689		,A	downstream_gene_variant	MODIFIER	cds-agno	GENE_cds-agno	transcript	TRANSCRIPT_cds-agno	protein_coding		c.*2484C>A					2484	,A	downstream_gene_variant	MODIFIER	cds-VP2	GENE_cds-VP2	transcript	TRANSCRIPT_cds-VP2	protein_coding		c.*1386C>A					1386	,A	downstream_gene_variant	MODIFIER	cds-VP3	GENE_cds-VP3	transcript	TRANSCRIPT_cds-VP3	protein_coding		c.*1386C>A					1386	,A	downstream_gene_variant	MODIFIER	cds-VP1	GENE_cds-VP1	transcript	TRANSCRIPT_cds-VP1	protein_coding		c.*413C>A					413	,A	downstream_gene_variant	MODIFIER	cds-smallT	GENE_cds-smallT	transcript	TRANSCRIPT_cds-smallT	protein_coding		c.*1569G>T					1569
72	MafaPyV2	3321	.	G	C	104	PASS	DP=48	AF=0.104167	SB=0	DP4=16,27,2,3	ANN=C	synonymous_variant	LOW	cds-LT	GENE_cds-LT	transcript	TRANSCRIPT_cds-LT	protein_coding	2026-02-02	c.1455C>G	p.Leu485Leu	1455/2070	1455/2070	485/689		,C	downstream_gene_variant	MODIFIER	cds-agno	GENE_cds-agno	transcript	TRANSCRIPT_cds-agno	protein_coding		c.*2727G>C					2727	,C	downstream_gene_variant	MODIFIER	cds-VP2	GENE_cds-VP2	transcript	TRANSCRIPT_cds-VP2	protein_coding		c.*1629G>C					1629	,C	downstream_gene_variant	MODIFIER	cds-VP3	GENE_cds-VP3	transcript	TRANSCRIPT_cds-VP3	protein_coding		c.*1629G>C					1629	,C	downstream_gene_variant	MODIFIER	cds-VP1	GENE_cds-VP1	transcript	TRANSCRIPT_cds-VP1	protein_coding		c.*656G>C					656	,C	downstream_gene_variant	MODIFIER	cds-smallT	GENE_cds-smallT	transcript	TRANSCRIPT_cds-smallT	protein_coding		c.*1326C>G					1326
72	MafaPyV2	3393	.	T	C	208	PASS	DP=41	AF=0.219512	SB=1	DP4=12,20,4,5	ANN=C	synonymous_variant	LOW	cds-LT	GENE_cds-LT	transcript	TRANSCRIPT_cds-LT	protein_coding	2026-02-02	c.1383A>G	p.Glu461Glu	1383/2070	1383/2070	461/689		,C	downstream_gene_variant	MODIFIER	cds-agno	GENE_cds-agno	transcript	TRANSCRIPT_cds-agno	protein_coding		c.*2799T>C					2799	,C	downstream_gene_variant	MODIFIER	cds-VP2	GENE_cds-VP2	transcript	TRANSCRIPT_cds-VP2	protein_coding		c.*1701T>C					1701	,C	downstream_gene_variant	MODIFIER	cds-VP3	GENE_cds-VP3	transcript	TRANSCRIPT_cds-VP3	protein_coding		c.*1701T>C					1701	,C	downstream_gene_variant	MODIFIER	cds-VP1	GENE_cds-VP1	transcript	TRANSCRIPT_cds-VP1	protein_coding		c.*728T>C					728	,C	downstream_gene_variant	MODIFIER	cds-smallT	GENE_cds-smallT	transcript	TRANSCRIPT_cds-smallT	protein_coding		c.*1254A>G					1254
72	MafaPyV2	3645	.	T	A	100	PASS	DP=42	AF=0.119048	SB=0	DP4=15,22,2,3	ANN=A	synonymous_variant	LOW	cds-LT	GENE_cds-LT	transcript	TRANSCRIPT_cds-LT	protein_coding	2026-02-02	c.1131A>T	p.Ala377Ala	1131/2070	1131/2070	377/689		,A	downstream_gene_variant	MODIFIER	cds-agno	GENE_cds-agno	transcript	TRANSCRIPT_cds-agno	protein_coding		c.*3051T>A					3051	,A	downstream_gene_variant	MODIFIER	cds-VP2	GENE_cds-VP2	transcript	TRANSCRIPT_cds-VP2	protein_coding		c.*1953T>A					1953	,A	downstream_gene_variant	MODIFIER	cds-VP3	GENE_cds-VP3	transcript	TRANSCRIPT_cds-VP3	protein_coding		c.*1953T>A					1953	,A	downstream_gene_variant	MODIFIER	cds-VP1	GENE_cds-VP1	transcript	TRANSCRIPT_cds-VP1	protein_coding		c.*980T>A					980	,A	downstream_gene_variant	MODIFIER	cds-smallT	GENE_cds-smallT	transcript	TRANSCRIPT_cds-smallT	protein_coding		c.*1002A>T					1002
72	MafaPyV2	3699	.	T	C	122	PASS	DP=34	AF=0.205882	SB=0	DP4=11,16,3,4	ANN=C	synonymous_variant	LOW	cds-LT	GENE_cds-LT	transcript	TRANSCRIPT_cds-LT	protein_coding	2026-02-02	c.1077A>G	p.Lys359Lys	1077/2070	1077/2070	359/689		,C	downstream_gene_variant	MODIFIER	cds-agno	GENE_cds-agno	transcript	TRANSCRIPT_cds-agno	protein_coding		c.*3105T>C					3105	,C	downstream_gene_variant	MODIFIER	cds-VP2	GENE_cds-VP2	transcript	TRANSCRIPT_cds-VP2	protein_coding		c.*2007T>C					2007	,C	downstream_gene_variant	MODIFIER	cds-VP3	GENE_cds-VP3	transcript	TRANSCRIPT_cds-VP3	protein_coding		c.*2007T>C					2007	,C	downstream_gene_variant	MODIFIER	cds-VP1	GENE_cds-VP1	transcript	TRANSCRIPT_cds-VP1	protein_coding		c.*1034T>C					1034	,C	downstream_gene_variant	MODIFIER	cds-smallT	GENE_cds-smallT	transcript	TRANSCRIPT_cds-smallT	protein_coding		c.*948A>G					948
72	MafaPyV2	3951	.	T	C	148	PASS	DP=36	AF=0.277778	SB=0	DP4=10,16,4,6	ANN=C	synonymous_variant	LOW	cds-LT	GENE_cds-LT	transcript	TRANSCRIPT_cds-LT	protein_coding	2026-02-02	c.825A>G	p.Leu275Leu	825/2070	825/2070	275/689		,C	downstream_gene_variant	MODIFIER	cds-agno	GENE_cds-agno	transcript	TRANSCRIPT_cds-agno	protein_coding		c.*3357T>C					3357	,C	downstream_gene_variant	MODIFIER	cds-VP2	GENE_cds-VP2	transcript	TRANSCRIPT_cds-VP2	protein_coding		c.*2259T>C					2259	,C	downstream_gene_variant	MODIFIER	cds-VP3	GENE_cds-VP3	transcript	TRANSCRIPT_cds-VP3	protein_coding		c.*2259T>C					2259	,C	downstream_gene_variant	MODIFIER	cds-VP1	GENE_cds-VP1	transcript	TRANSCRIPT_cds-VP1	protein_coding		c.*1286T>C					1286	,C	downstream_gene_variant	MODIFIER	cds-smallT	GENE_cds-smallT	transcript	TRANSCRIPT_cds-smallT	protein_coding		c.*696A>G					696
72	MafaPyV2	3957	.	G	A	128	PASS	DP=36	AF=0.277778	SB=0	DP4=10,16,4,6	ANN=A	synonymous_variant	LOW	cds-LT	GENE_cds-LT	transcript	TRANSCRIPT_cds-LT	protein_coding	2026-02-02	c.819C>T	p.Val273Val	819/2070	819/2070	273/689		,A	downstream_gene_variant	MODIFIER	cds-agno	GENE_cds-agno	transcript	TRANSCRIPT_cds-agno	protein_coding		c.*3363G>A					3363	,A	downstream_gene_variant	MODIFIER	cds-VP2	GENE_cds-VP2	transcript	TRANSCRIPT_cds-VP2	protein_coding		c.*2265G>A					2265	,A	downstream_gene_variant	MODIFIER	cds-VP3	GENE_cds-VP3	transcript	TRANSCRIPT_cds-VP3	protein_coding		c.*2265G>A					2265	,A	downstream_gene_variant	MODIFIER	cds-VP1	GENE_cds-VP1	transcript	TRANSCRIPT_cds-VP1	protein_coding		c.*1292G>A					1292	,A	downstream_gene_variant	MODIFIER	cds-smallT	GENE_cds-smallT	transcript	TRANSCRIPT_cds-smallT	protein_coding		c.*690C>T					690
72	MafaPyV2	3981	.	T	G	165	PASS	DP=59	AF=0.203390	SB=0	DP4=18,29,5,7	ANN=G	synonymous_variant	LOW	cds-LT	GENE_cds-LT	transcript	TRANSCRIPT_cds-LT	protein_coding	2026-02-02	c.795A>C	p.Ala265Ala	795/2070	795/2070	265/689		,G	downstream_gene_variant	MODIFIER	cds-agno	GENE_cds-agno	transcript	TRANSCRIPT_cds-agno	protein_coding		c.*3387T>G					3387	,G	downstream_gene_variant	MODIFIER	cds-VP2	GENE_cds-VP2	transcript	TRANSCRIPT_cds-VP2	protein_coding		c.*2289T>G					2289	,G	downstream_gene_variant	MODIFIER	cds-VP3	GENE_cds-VP3	transcript	TRANSCRIPT_cds-VP3	protein_coding		c.*2289T>G					2289	,G	downstream_gene_variant	MODIFIER	cds-VP1	GENE_cds-VP1	transcript	TRANSCRIPT_cds-VP1	protein_coding		c.*1316T>G					1316	,G	downstream_gene_variant	MODIFIER	cds-smallT	GENE_cds-smallT	transcript	TRANSCRIPT_cds-smallT	protein_coding		c.*666A>C					666
72	MafaPyV2	4994	.	A	G	372	PASS	DP=41	AF=0.365854	SB=1	DP4=9,17,6,9	ANN=G	synonymous_variant	LOW	cds-LT	GENE_cds-LT	transcript	TRANSCRIPT_cds-LT	protein_coding	2026-01-02	c.172T>C	p.Leu58Leu	172/2070	172/2070	58/689		,G	synonymous_variant	LOW	cds-smallT	GENE_cds-smallT	transcript	TRANSCRIPT_cds-smallT	protein_coding	2026-01-01	c.172T>C	p.Leu58Leu	172/519	172/519	58/172		,G	downstream_gene_variant	MODIFIER	cds-agno	GENE_cds-agno	transcript	TRANSCRIPT_cds-agno	protein_coding		c.*4400A>G					4400	,G	downstream_gene_variant	MODIFIER	cds-VP2	GENE_cds-VP2	transcript	TRANSCRIPT_cds-VP2	protein_coding		c.*3302A>G					3302	,G	downstream_gene_variant	MODIFIER	cds-VP3	GENE_cds-VP3	transcript	TRANSCRIPT_cds-VP3	protein_coding		c.*3302A>G					3302	,G	downstream_gene_variant	MODIFIER	cds-VP1	GENE_cds-VP1	transcript	TRANSCRIPT_cds-VP1	protein_coding		c.*2329A>G					2329
72	MafaPyV2	5025	.	G	A	380	PASS	DP=32	AF=0.437500	SB=0	DP4=6,12,5,9	ANN=A	synonymous_variant	LOW	cds-LT	GENE_cds-LT	transcript	TRANSCRIPT_cds-LT	protein_coding	2026-01-02	c.141C>T	p.Gly47Gly	141/2070	141/2070	47/689		,A	synonymous_variant	LOW	cds-smallT	GENE_cds-smallT	transcript	TRANSCRIPT_cds-smallT	protein_coding	2026-01-01	c.141C>T	p.Gly47Gly	141/519	141/519	47/172		,A	downstream_gene_variant	MODIFIER	cds-agno	GENE_cds-agno	transcript	TRANSCRIPT_cds-agno	protein_coding		c.*4431G>A					4431	,A	downstream_gene_variant	MODIFIER	cds-VP2	GENE_cds-VP2	transcript	TRANSCRIPT_cds-VP2	protein_coding		c.*3333G>A					3333	,A	downstream_gene_variant	MODIFIER	cds-VP3	GENE_cds-VP3	transcript	TRANSCRIPT_cds-VP3	protein_coding		c.*3333G>A					3333	,A	downstream_gene_variant	MODIFIER	cds-VP1	GENE_cds-VP1	transcript	TRANSCRIPT_cds-VP1	protein_coding		c.*2360G>A					2360
76	MafaPyV2	3852	.	G	T	139	PASS	DP=18	AF=0.333333	SB=0	DP4=4,8,2,4	ANN=T	missense_variant	MODERATE	cds-LT	GENE_cds-LT	transcript	TRANSCRIPT_cds-LT	protein_coding	2026-02-02	c.924C>A	p.His308Gln	924/2070	924/2070	308/689		,T	downstream_gene_variant	MODIFIER	cds-agno	GENE_cds-agno	transcript	TRANSCRIPT_cds-agno	protein_coding		c.*3258G>T					3258	,T	downstream_gene_variant	MODIFIER	cds-VP2	GENE_cds-VP2	transcript	TRANSCRIPT_cds-VP2	protein_coding		c.*2160G>T					2160	,T	downstream_gene_variant	MODIFIER	cds-VP3	GENE_cds-VP3	transcript	TRANSCRIPT_cds-VP3	protein_coding		c.*2160G>T					2160	,T	downstream_gene_variant	MODIFIER	cds-VP1	GENE_cds-VP1	transcript	TRANSCRIPT_cds-VP1	protein_coding		c.*1187G>T					1187	,T	downstream_gene_variant	MODIFIER	cds-smallT	GENE_cds-smallT	transcript	TRANSCRIPT_cds-smallT	protein_coding		c.*795C>A					795
