## Supplementary material for "Characterization of the urinary DNA virome of hematopoietic stem cell transplant recipient and healthy cynomolgus macaques": Tables S4-S11: TableS8.All.SV40typeIIB.interhost.variants.shortread.xlsx

### Sheet: all.sv40.snpeff.filtered
SAMPLE_ID(CM)	HSCT-RECIPIENT OR CONTROL	CHROM	POS	ID	REF	ALT	QUAL	FILTER	INFO
11	control	Mafa_SV40	14	.	T	C	235	PASS	DP=15	AF=1.000000	SB=0	DP4=0,0,7,8	ANN=C	upstream_gene_variant	MODIFIER	cds-agno	GENE_cds-agno	transcript	TRANSCRIPT_cds-agno	protein_coding		c.-225T>C					225	,C	upstream_gene_variant	MODIFIER	cds-VP2	GENE_cds-VP2	transcript	TRANSCRIPT_cds-VP2	protein_coding		c.-449T>C					449	,C	upstream_gene_variant	MODIFIER	cds-VP3	GENE_cds-VP3	transcript	TRANSCRIPT_cds-VP3	protein_coding		c.-803T>C					803	,C	upstream_gene_variant	MODIFIER	cds-VP1	GENE_cds-VP1	transcript	TRANSCRIPT_cds-VP1	protein_coding		c.-1389T>C					1389	,C	downstream_gene_variant	MODIFIER	cds-LT	GENE_cds-LT	transcript	TRANSCRIPT_cds-LT	protein_coding		c.*2572A>G					2572	WARNING_TRANSCRIPT_MULTIPLE_STOP_CODONS,C	downstream_gene_variant	MODIFIER	cds-smallT	GENE_cds-smallT	transcript	TRANSCRIPT_cds-smallT	protein_coding		c.*4499A>G					4499	,C	intergenic_region	MODIFIER	CHR_START-cds-agno	CHR_START-GENE_cds-agno	intergenic_region	CHR_START-GENE_cds-agno			n.14T>C
11	control	Mafa_SV40	47	.	A	G	650	PASS	DP=39	AF=1.000000	SB=0	DP4=0,0,20,19	ANN=G	upstream_gene_variant	MODIFIER	cds-agno	GENE_cds-agno	transcript	TRANSCRIPT_cds-agno	protein_coding		c.-192A>G					192	,G	upstream_gene_variant	MODIFIER	cds-VP2	GENE_cds-VP2	transcript	TRANSCRIPT_cds-VP2	protein_coding		c.-416A>G					416	,G	upstream_gene_variant	MODIFIER	cds-VP3	GENE_cds-VP3	transcript	TRANSCRIPT_cds-VP3	protein_coding		c.-770A>G					770	,G	upstream_gene_variant	MODIFIER	cds-VP1	GENE_cds-VP1	transcript	TRANSCRIPT_cds-VP1	protein_coding		c.-1356A>G					1356	,G	downstream_gene_variant	MODIFIER	cds-LT	GENE_cds-LT	transcript	TRANSCRIPT_cds-LT	protein_coding		c.*2539T>C					2539	WARNING_TRANSCRIPT_MULTIPLE_STOP_CODONS,G	downstream_gene_variant	MODIFIER	cds-smallT	GENE_cds-smallT	transcript	TRANSCRIPT_cds-smallT	protein_coding		c.*4466T>C					4466	,G	intergenic_region	MODIFIER	CHR_START-cds-agno	CHR_START-GENE_cds-agno	intergenic_region	CHR_START-GENE_cds-agno			n.47A>G
11	control	Mafa_SV40	81	.	A	T	431	PASS	DP=40	AF=0.975000	SB=0	DP4=1,0,19,20	ANN=T	upstream_gene_variant	MODIFIER	cds-agno	GENE_cds-agno	transcript	TRANSCRIPT_cds-agno	protein_coding		c.-158A>T					158	,T	upstream_gene_variant	MODIFIER	cds-VP2	GENE_cds-VP2	transcript	TRANSCRIPT_cds-VP2	protein_coding		c.-382A>T					382	,T	upstream_gene_variant	MODIFIER	cds-VP3	GENE_cds-VP3	transcript	TRANSCRIPT_cds-VP3	protein_coding		c.-736A>T					736	,T	upstream_gene_variant	MODIFIER	cds-VP1	GENE_cds-VP1	transcript	TRANSCRIPT_cds-VP1	protein_coding		c.-1322A>T					1322	,T	downstream_gene_variant	MODIFIER	cds-LT	GENE_cds-LT	transcript	TRANSCRIPT_cds-LT	protein_coding		c.*2505T>A					2505	WARNING_TRANSCRIPT_MULTIPLE_STOP_CODONS,T	downstream_gene_variant	MODIFIER	cds-smallT	GENE_cds-smallT	transcript	TRANSCRIPT_cds-smallT	protein_coding		c.*4432T>A					4432	,T	intergenic_region	MODIFIER	CHR_START-cds-agno	CHR_START-GENE_cds-agno	intergenic_region	CHR_START-GENE_cds-agno			n.81A>T
11	control	Mafa_SV40	83	.	C	T	497	PASS	DP=40	AF=1.000000	SB=0	DP4=0,0,20,20	ANN=T	upstream_gene_variant	MODIFIER	cds-agno	GENE_cds-agno	transcript	TRANSCRIPT_cds-agno	protein_coding		c.-156C>T					156	,T	upstream_gene_variant	MODIFIER	cds-VP2	GENE_cds-VP2	transcript	TRANSCRIPT_cds-VP2	protein_coding		c.-380C>T					380	,T	upstream_gene_variant	MODIFIER	cds-VP3	GENE_cds-VP3	transcript	TRANSCRIPT_cds-VP3	protein_coding		c.-734C>T					734	,T	upstream_gene_variant	MODIFIER	cds-VP1	GENE_cds-VP1	transcript	TRANSCRIPT_cds-VP1	protein_coding		c.-1320C>T					1320	,T	downstream_gene_variant	MODIFIER	cds-LT	GENE_cds-LT	transcript	TRANSCRIPT_cds-LT	protein_coding		c.*2503G>A					2503	WARNING_TRANSCRIPT_MULTIPLE_STOP_CODONS,T	downstream_gene_variant	MODIFIER	cds-smallT	GENE_cds-smallT	transcript	TRANSCRIPT_cds-smallT	protein_coding		c.*4430G>A					4430	,T	intergenic_region	MODIFIER	CHR_START-cds-agno	CHR_START-GENE_cds-agno	intergenic_region	CHR_START-GENE_cds-agno			n.83C>T
71	HSCT-recipient	Mafa_SV40	2204	.	A	AC	133	PASS	DP=40911	AF=0.001027	SB=0	DP4=20795,20085,21,21	INDEL	HRUN=5	ANN=AC|frameshift_variant|HIGH|cds-VP1|GENE_cds-VP1|transcript|TRANSCRIPT_cds-VP1|protein_coding|1/1|c.802_803insC|p.Asp268fs|803/1095|803/1095|268/364||,AC|downstream_gene_variant|MODIFIER|cds-agno|GENE_cds-agno|transcript|TRANSCRIPT_cds-agno|protein_coding||c.*1777_*1778insC|||||1778|,AC|downstream_gene_variant|MODIFIER|cds-VP2|GENE_cds-VP2|transcript|TRANSCRIPT_cds-VP2|protein_coding||c.*680_*681insC|||||681|,AC|downstream_gene_variant|MODIFIER|cds-VP3|GENE_cds-VP3|transcript|TRANSCRIPT_cds-VP3|protein_coding||c.*680_*681insC|||||681|,AC|downstream_gene_variant|MODIFIER|cds-LT|GENE_cds-LT|transcript|TRANSCRIPT_cds-LT|protein_coding||c.*381_*382insG|||||381|WARNING_TRANSCRIPT_MULTIPLE_STOP_CODONS,AC|downstream_gene_variant|MODIFIER|cds-smallT|GENE_cds-smallT|transcript|TRANSCRIPT_cds-smallT|protein_coding||c.*2308_*2309insG|||||2308|	LOF=(cds-VP1|GENE_cds-VP1|1|1.00)
11	control	Mafa_SV40	2588	.	A	T	167	PASS	DP=14	AF=1.000000	SB=0	DP4=0,0,7,7	ANN=T	missense_variant&splice_region_variant	MODERATE	cds-LT	GENE_cds-LT	transcript	TRANSCRIPT_cds-LT	protein_coding	2026-02-02	c.2034T>A	p.His678Gln	2034/2036	2034/2036	678/677		WARNING_TRANSCRIPT_MULTIPLE_STOP_CODONS,T	downstream_gene_variant	MODIFIER	cds-agno	GENE_cds-agno	transcript	TRANSCRIPT_cds-agno	protein_coding		c.*2161A>T					2161	,T	downstream_gene_variant	MODIFIER	cds-VP2	GENE_cds-VP2	transcript	TRANSCRIPT_cds-VP2	protein_coding		c.*1064A>T					1064	,T	downstream_gene_variant	MODIFIER	cds-VP3	GENE_cds-VP3	transcript	TRANSCRIPT_cds-VP3	protein_coding		c.*1064A>T					1064	,T	downstream_gene_variant	MODIFIER	cds-VP1	GENE_cds-VP1	transcript	TRANSCRIPT_cds-VP1	protein_coding		c.*91A>T					91	,T	downstream_gene_variant	MODIFIER	cds-smallT	GENE_cds-smallT	transcript	TRANSCRIPT_cds-smallT	protein_coding		c.*1925T>A					1925
11	control	Mafa_SV40	2589	.	C	A	135	PASS	DP=12	AF=1.000000	SB=0	DP4=0,0,6,6	ANN=A	missense_variant	MODERATE	cds-LT	GENE_cds-LT	transcript	TRANSCRIPT_cds-LT	protein_coding	2026-02-02	c.2033G>T	p.His678Leu	2033/2036	2033/2036	678/677		WARNING_TRANSCRIPT_MULTIPLE_STOP_CODONS&WARNING_REF_DOES_NOT_MATCH_GENOME,A	downstream_gene_variant	MODIFIER	cds-agno	GENE_cds-agno	transcript	TRANSCRIPT_cds-agno	protein_coding		c.*2162C>A					2162	,A	downstream_gene_variant	MODIFIER	cds-VP2	GENE_cds-VP2	transcript	TRANSCRIPT_cds-VP2	protein_coding		c.*1065C>A					1065	,A	downstream_gene_variant	MODIFIER	cds-VP3	GENE_cds-VP3	transcript	TRANSCRIPT_cds-VP3	protein_coding		c.*1065C>A					1065	,A	downstream_gene_variant	MODIFIER	cds-VP1	GENE_cds-VP1	transcript	TRANSCRIPT_cds-VP1	protein_coding		c.*92C>A					92	,A	downstream_gene_variant	MODIFIER	cds-smallT	GENE_cds-smallT	transcript	TRANSCRIPT_cds-smallT	protein_coding		c.*1924G>T					1924
68	HSCT-recipient	Mafa_SV40	2783	.	T	TG	3293	PASS	DP=82897	AF=0.007322	SB=0	DP4=44674,39073,326,281	INDEL	HRUN=6	ANN=TG	frameshift_variant	HIGH	cds-LT	GENE_cds-LT	transcript	TRANSCRIPT_cds-LT	protein_coding	2026-02-02	c.1838_1839insC	p.Arg613fs	1838/2036	1838/2036	613/677		WARNING_TRANSCRIPT_MULTIPLE_STOP_CODONS,TG	downstream_gene_variant	MODIFIER	cds-agno	GENE_cds-agno	transcript	TRANSCRIPT_cds-agno	protein_coding		c.*2356_*2357insG					2357	,TG	downstream_gene_variant	MODIFIER	cds-VP2	GENE_cds-VP2	transcript	TRANSCRIPT_cds-VP2	protein_coding		c.*1259_*1260insG					1260	,TG	downstream_gene_variant	MODIFIER	cds-VP3	GENE_cds-VP3	transcript	TRANSCRIPT_cds-VP3	protein_coding		c.*1259_*1260insG					1260	,TG	downstream_gene_variant	MODIFIER	cds-VP1	GENE_cds-VP1	transcript	TRANSCRIPT_cds-VP1	protein_coding		c.*286_*287insG					287	,TG	downstream_gene_variant	MODIFIER	cds-smallT	GENE_cds-smallT	transcript	TRANSCRIPT_cds-smallT	protein_coding		c.*1729_*1730insC					1729	LOF=(cds-LT|GENE_cds-LT|1|1.00)
69	HSCT-recipient	Mafa_SV40	2783	.	T	TG	2857	PASS	DP=60577	AF=0.007115	SB=0	DP4=30376,31122,214,217	INDEL	HRUN=6	ANN=TG	frameshift_variant	HIGH	cds-LT	GENE_cds-LT	transcript	TRANSCRIPT_cds-LT	protein_coding	2026-02-02	c.1838_1839insC	p.Arg613fs	1838/2036	1838/2036	613/677		WARNING_TRANSCRIPT_MULTIPLE_STOP_CODONS,TG	downstream_gene_variant	MODIFIER	cds-agno	GENE_cds-agno	transcript	TRANSCRIPT_cds-agno	protein_coding		c.*2356_*2357insG					2357	,TG	downstream_gene_variant	MODIFIER	cds-VP2	GENE_cds-VP2	transcript	TRANSCRIPT_cds-VP2	protein_coding		c.*1259_*1260insG					1260	,TG	downstream_gene_variant	MODIFIER	cds-VP3	GENE_cds-VP3	transcript	TRANSCRIPT_cds-VP3	protein_coding		c.*1259_*1260insG					1260	,TG	downstream_gene_variant	MODIFIER	cds-VP1	GENE_cds-VP1	transcript	TRANSCRIPT_cds-VP1	protein_coding		c.*286_*287insG					287	,TG	downstream_gene_variant	MODIFIER	cds-smallT	GENE_cds-smallT	transcript	TRANSCRIPT_cds-smallT	protein_coding		c.*1729_*1730insC					1729	LOF=(cds-LT|GENE_cds-LT|1|1.00)
70	HSCT-recipient	Mafa_SV40	2783	.	T	TG	74	PASS	DP=1301	AF=0.006149	SB=0	DP4=687,620,4,4	INDEL	HRUN=6	ANN=TG	frameshift_variant	HIGH	cds-LT	GENE_cds-LT	transcript	TRANSCRIPT_cds-LT	protein_coding	2026-02-02	c.1838_1839insC	p.Arg613fs	1838/2036	1838/2036	613/677		WARNING_TRANSCRIPT_MULTIPLE_STOP_CODONS,TG	downstream_gene_variant	MODIFIER	cds-agno	GENE_cds-agno	transcript	TRANSCRIPT_cds-agno	protein_coding		c.*2356_*2357insG					2357	,TG	downstream_gene_variant	MODIFIER	cds-VP2	GENE_cds-VP2	transcript	TRANSCRIPT_cds-VP2	protein_coding		c.*1259_*1260insG					1260	,TG	downstream_gene_variant	MODIFIER	cds-VP3	GENE_cds-VP3	transcript	TRANSCRIPT_cds-VP3	protein_coding		c.*1259_*1260insG					1260	,TG	downstream_gene_variant	MODIFIER	cds-VP1	GENE_cds-VP1	transcript	TRANSCRIPT_cds-VP1	protein_coding		c.*286_*287insG					287	,TG	downstream_gene_variant	MODIFIER	cds-smallT	GENE_cds-smallT	transcript	TRANSCRIPT_cds-smallT	protein_coding		c.*1729_*1730insC					1729	LOF=(cds-LT|GENE_cds-LT|1|1.00)
71	HSCT-recipient	Mafa_SV40	2783	.	T	TG	1723	PASS	DP=33132	AF=0.006882	SB=4	DP4=18020,15462,130,98	INDEL	HRUN=6	ANN=TG	frameshift_variant	HIGH	cds-LT	GENE_cds-LT	transcript	TRANSCRIPT_cds-LT	protein_coding	2026-02-02	c.1838_1839insC	p.Arg613fs	1838/2036	1838/2036	613/677		WARNING_TRANSCRIPT_MULTIPLE_STOP_CODONS,TG	downstream_gene_variant	MODIFIER	cds-agno	GENE_cds-agno	transcript	TRANSCRIPT_cds-agno	protein_coding		c.*2356_*2357insG					2357	,TG	downstream_gene_variant	MODIFIER	cds-VP2	GENE_cds-VP2	transcript	TRANSCRIPT_cds-VP2	protein_coding		c.*1259_*1260insG					1260	,TG	downstream_gene_variant	MODIFIER	cds-VP3	GENE_cds-VP3	transcript	TRANSCRIPT_cds-VP3	protein_coding		c.*1259_*1260insG					1260	,TG	downstream_gene_variant	MODIFIER	cds-VP1	GENE_cds-VP1	transcript	TRANSCRIPT_cds-VP1	protein_coding		c.*286_*287insG					287	,TG	downstream_gene_variant	MODIFIER	cds-smallT	GENE_cds-smallT	transcript	TRANSCRIPT_cds-smallT	protein_coding		c.*1729_*1730insC					1729	LOF=(cds-LT|GENE_cds-LT|1|1.00)
69	HSCT-recipient	Mafa_SV40	3114	.	A	AC	134	PASS	DP=53358	AF=0.002024	SB=8	DP4=28660,24798,50,58	INDEL	HRUN=1	ANN=AC	frameshift_variant	HIGH	cds-LT	GENE_cds-LT	transcript	TRANSCRIPT_cds-LT	protein_coding	2026-02-02	c.1507_1508insG	p.Pro503fs	1507/2036	1507/2036	503/677		WARNING_TRANSCRIPT_MULTIPLE_STOP_CODONS,AC	downstream_gene_variant	MODIFIER	cds-agno	GENE_cds-agno	transcript	TRANSCRIPT_cds-agno	protein_coding		c.*2687_*2688insC					2688	,AC	downstream_gene_variant	MODIFIER	cds-VP2	GENE_cds-VP2	transcript	TRANSCRIPT_cds-VP2	protein_coding		c.*1590_*1591insC					1591	,AC	downstream_gene_variant	MODIFIER	cds-VP3	GENE_cds-VP3	transcript	TRANSCRIPT_cds-VP3	protein_coding		c.*1590_*1591insC					1591	,AC	downstream_gene_variant	MODIFIER	cds-VP1	GENE_cds-VP1	transcript	TRANSCRIPT_cds-VP1	protein_coding		c.*617_*618insC					618	,AC	downstream_gene_variant	MODIFIER	cds-smallT	GENE_cds-smallT	transcript	TRANSCRIPT_cds-smallT	protein_coding		c.*1398_*1399insG					1398	LOF=(cds-LT|GENE_cds-LT|1|1.00)
70	HSCT-recipient	Mafa_SV40	3458	.	G	A	99	PASS	DP=1147	AF=0.017437	SB=0	DP4=552,573,10,10	ANN=A	missense_variant	MODERATE	cds-LT	GENE_cds-LT	transcript	TRANSCRIPT_cds-LT	protein_coding	2026-02-02	c.1164C>T	p.Trp388Cys	1164/2036	1164/2036	388/677		WARNING_TRANSCRIPT_MULTIPLE_STOP_CODONS&WARNING_REF_DOES_NOT_MATCH_GENOME,A	downstream_gene_variant	MODIFIER	cds-agno	GENE_cds-agno	transcript	TRANSCRIPT_cds-agno	protein_coding		c.*3031G>A					3031	,A	downstream_gene_variant	MODIFIER	cds-VP2	GENE_cds-VP2	transcript	TRANSCRIPT_cds-VP2	protein_coding		c.*1934G>A					1934	,A	downstream_gene_variant	MODIFIER	cds-VP3	GENE_cds-VP3	transcript	TRANSCRIPT_cds-VP3	protein_coding		c.*1934G>A					1934	,A	downstream_gene_variant	MODIFIER	cds-VP1	GENE_cds-VP1	transcript	TRANSCRIPT_cds-VP1	protein_coding		c.*961G>A					961	,A	downstream_gene_variant	MODIFIER	cds-smallT	GENE_cds-smallT	transcript	TRANSCRIPT_cds-smallT	protein_coding		c.*1055C>T					1055
71	HSCT-recipient	Mafa_SV40	3463	.	A	AC	118	PASS	DP=29393	AF=0.001191	SB=1	DP4=14371,15020,16,19	INDEL	HRUN=5	ANN=AC	frameshift_variant	HIGH	cds-LT	GENE_cds-LT	transcript	TRANSCRIPT_cds-LT	protein_coding	2026-02-02	c.1158_1159insG	p.Val387fs	1158/2036	1158/2036	386/677		WARNING_TRANSCRIPT_MULTIPLE_STOP_CODONS,AC	downstream_gene_variant	MODIFIER	cds-agno	GENE_cds-agno	transcript	TRANSCRIPT_cds-agno	protein_coding		c.*3036dupC					3037	,AC	downstream_gene_variant	MODIFIER	cds-VP2	GENE_cds-VP2	transcript	TRANSCRIPT_cds-VP2	protein_coding		c.*1939dupC					1940	,AC	downstream_gene_variant	MODIFIER	cds-VP3	GENE_cds-VP3	transcript	TRANSCRIPT_cds-VP3	protein_coding		c.*1939dupC					1940	,AC	downstream_gene_variant	MODIFIER	cds-VP1	GENE_cds-VP1	transcript	TRANSCRIPT_cds-VP1	protein_coding		c.*966dupC					967	,AC	downstream_gene_variant	MODIFIER	cds-smallT	GENE_cds-smallT	transcript	TRANSCRIPT_cds-smallT	protein_coding		c.*1049_*1050insG					1049	LOF=(cds-LT|GENE_cds-LT|1|1.00)
68	HSCT-recipient	Mafa_SV40	4044	.	G	GC	2354	PASS	DP=96005	AF=0.005093	SB=1	DP4=47947,47663,240,249	INDEL	HRUN=6	ANN=GC	frameshift_variant	HIGH	cds-LT	GENE_cds-LT	transcript	TRANSCRIPT_cds-LT	protein_coding	2026-02-02	c.577_578insG	p.Leu193fs	577/2036	577/2036	193/677		WARNING_TRANSCRIPT_MULTIPLE_STOP_CODONS,GC	downstream_gene_variant	MODIFIER	cds-agno	GENE_cds-agno	transcript	TRANSCRIPT_cds-agno	protein_coding		c.*3617_*3618insC					3618	,GC	downstream_gene_variant	MODIFIER	cds-VP2	GENE_cds-VP2	transcript	TRANSCRIPT_cds-VP2	protein_coding		c.*2520_*2521insC					2521	,GC	downstream_gene_variant	MODIFIER	cds-VP3	GENE_cds-VP3	transcript	TRANSCRIPT_cds-VP3	protein_coding		c.*2520_*2521insC					2521	,GC	downstream_gene_variant	MODIFIER	cds-VP1	GENE_cds-VP1	transcript	TRANSCRIPT_cds-VP1	protein_coding		c.*1547_*1548insC					1548	,GC	downstream_gene_variant	MODIFIER	cds-smallT	GENE_cds-smallT	transcript	TRANSCRIPT_cds-smallT	protein_coding		c.*468_*469insG					468	LOF=(cds-LT|GENE_cds-LT|1|1.00)
69	HSCT-recipient	Mafa_SV40	4044	.	G	GC	3333	PASS	DP=56820	AF=0.007128	SB=1	DP4=27363,29120,193,212	INDEL	HRUN=6	ANN=GC	frameshift_variant	HIGH	cds-LT	GENE_cds-LT	transcript	TRANSCRIPT_cds-LT	protein_coding	2026-02-02	c.577_578insG	p.Leu193fs	577/2036	577/2036	193/677		WARNING_TRANSCRIPT_MULTIPLE_STOP_CODONS,GC	downstream_gene_variant	MODIFIER	cds-agno	GENE_cds-agno	transcript	TRANSCRIPT_cds-agno	protein_coding		c.*3617_*3618insC					3618	,GC	downstream_gene_variant	MODIFIER	cds-VP2	GENE_cds-VP2	transcript	TRANSCRIPT_cds-VP2	protein_coding		c.*2520_*2521insC					2521	,GC	downstream_gene_variant	MODIFIER	cds-VP3	GENE_cds-VP3	transcript	TRANSCRIPT_cds-VP3	protein_coding		c.*2520_*2521insC					2521	,GC	downstream_gene_variant	MODIFIER	cds-VP1	GENE_cds-VP1	transcript	TRANSCRIPT_cds-VP1	protein_coding		c.*1547_*1548insC					1548	,GC	downstream_gene_variant	MODIFIER	cds-smallT	GENE_cds-smallT	transcript	TRANSCRIPT_cds-smallT	protein_coding		c.*468_*469insG					468	LOF=(cds-LT|GENE_cds-LT|1|1.00)
71	HSCT-recipient	Mafa_SV40	4044	.	G	GC	2152	PASS	DP=36047	AF=0.006852	SB=1	DP4=17950,17906,121,126	INDEL	HRUN=6	ANN=GC	frameshift_variant	HIGH	cds-LT	GENE_cds-LT	transcript	TRANSCRIPT_cds-LT	protein_coding	2026-02-02	c.577_578insG	p.Leu193fs	577/2036	577/2036	193/677		WARNING_TRANSCRIPT_MULTIPLE_STOP_CODONS,GC	downstream_gene_variant	MODIFIER	cds-agno	GENE_cds-agno	transcript	TRANSCRIPT_cds-agno	protein_coding		c.*3617_*3618insC					3618	,GC	downstream_gene_variant	MODIFIER	cds-VP2	GENE_cds-VP2	transcript	TRANSCRIPT_cds-VP2	protein_coding		c.*2520_*2521insC					2521	,GC	downstream_gene_variant	MODIFIER	cds-VP3	GENE_cds-VP3	transcript	TRANSCRIPT_cds-VP3	protein_coding		c.*2520_*2521insC					2521	,GC	downstream_gene_variant	MODIFIER	cds-VP1	GENE_cds-VP1	transcript	TRANSCRIPT_cds-VP1	protein_coding		c.*1547_*1548insC					1548	,GC	downstream_gene_variant	MODIFIER	cds-smallT	GENE_cds-smallT	transcript	TRANSCRIPT_cds-smallT	protein_coding		c.*468_*469insG					468	LOF=(cds-LT|GENE_cds-LT|1|1.00)
68	HSCT-recipient	Mafa_SV40	4420	.	A	AG	15531	PASS	DP=80251	AF=0.019937	SB=0	DP4=40349,38199,827,773	INDEL	HRUN=7	ANN=AG	frameshift_variant	HIGH	cds-LT	GENE_cds-LT	transcript	TRANSCRIPT_cds-LT	protein_coding	2026-02-02	c.201_202insC	p.Gly68fs	201/2036	201/2036	67/677		WARNING_TRANSCRIPT_MULTIPLE_STOP_CODONS,AG	downstream_gene_variant	MODIFIER	cds-agno	GENE_cds-agno	transcript	TRANSCRIPT_cds-agno	protein_coding		c.*3993_*3994insG					3994	,AG	downstream_gene_variant	MODIFIER	cds-VP2	GENE_cds-VP2	transcript	TRANSCRIPT_cds-VP2	protein_coding		c.*2896_*2897insG					2897	,AG	downstream_gene_variant	MODIFIER	cds-VP3	GENE_cds-VP3	transcript	TRANSCRIPT_cds-VP3	protein_coding		c.*2896_*2897insG					2897	,AG	downstream_gene_variant	MODIFIER	cds-VP1	GENE_cds-VP1	transcript	TRANSCRIPT_cds-VP1	protein_coding		c.*1923_*1924insG					1924	,AG	downstream_gene_variant	MODIFIER	cds-smallT	GENE_cds-smallT	transcript	TRANSCRIPT_cds-smallT	protein_coding		c.*92_*93insC					92	LOF=(cds-LT|GENE_cds-LT|1|1.00)
69	HSCT-recipient	Mafa_SV40	4420	.	A	AG	15085	PASS	DP=47689	AF=0.026065	SB=1	DP4=22941,23456,623,620	INDEL	HRUN=7	ANN=AG	frameshift_variant	HIGH	cds-LT	GENE_cds-LT	transcript	TRANSCRIPT_cds-LT	protein_coding	2026-02-02	c.201_202insC	p.Gly68fs	201/2036	201/2036	67/677		WARNING_TRANSCRIPT_MULTIPLE_STOP_CODONS,AG	downstream_gene_variant	MODIFIER	cds-agno	GENE_cds-agno	transcript	TRANSCRIPT_cds-agno	protein_coding		c.*3993_*3994insG					3994	,AG	downstream_gene_variant	MODIFIER	cds-VP2	GENE_cds-VP2	transcript	TRANSCRIPT_cds-VP2	protein_coding		c.*2896_*2897insG					2897	,AG	downstream_gene_variant	MODIFIER	cds-VP3	GENE_cds-VP3	transcript	TRANSCRIPT_cds-VP3	protein_coding		c.*2896_*2897insG					2897	,AG	downstream_gene_variant	MODIFIER	cds-VP1	GENE_cds-VP1	transcript	TRANSCRIPT_cds-VP1	protein_coding		c.*1923_*1924insG					1924	,AG	downstream_gene_variant	MODIFIER	cds-smallT	GENE_cds-smallT	transcript	TRANSCRIPT_cds-smallT	protein_coding		c.*92_*93insC					92	LOF=(cds-LT|GENE_cds-LT|1|1.00)
70	HSCT-recipient	Mafa_SV40	4420	.	A	AG	281	PASS	DP=1051	AF=0.028544	SB=0	DP4=516,503,16,14	INDEL	HRUN=7	ANN=AG	frameshift_variant	HIGH	cds-LT	GENE_cds-LT	transcript	TRANSCRIPT_cds-LT	protein_coding	2026-02-02	c.201_202insC	p.Gly68fs	201/2036	201/2036	67/677		WARNING_TRANSCRIPT_MULTIPLE_STOP_CODONS,AG	downstream_gene_variant	MODIFIER	cds-agno	GENE_cds-agno	transcript	TRANSCRIPT_cds-agno	protein_coding		c.*3993_*3994insG					3994	,AG	downstream_gene_variant	MODIFIER	cds-VP2	GENE_cds-VP2	transcript	TRANSCRIPT_cds-VP2	protein_coding		c.*2896_*2897insG					2897	,AG	downstream_gene_variant	MODIFIER	cds-VP3	GENE_cds-VP3	transcript	TRANSCRIPT_cds-VP3	protein_coding		c.*2896_*2897insG					2897	,AG	downstream_gene_variant	MODIFIER	cds-VP1	GENE_cds-VP1	transcript	TRANSCRIPT_cds-VP1	protein_coding		c.*1923_*1924insG					1924	,AG	downstream_gene_variant	MODIFIER	cds-smallT	GENE_cds-smallT	transcript	TRANSCRIPT_cds-smallT	protein_coding		c.*92_*93insC					92	LOF=(cds-LT|GENE_cds-LT|1|1.00)
71	HSCT-recipient	Mafa_SV40	4420	.	A	AG	8571	PASS	DP=30855	AF=0.022752	SB=3	DP4=15728,14398,377,325	INDEL	HRUN=7	ANN=AG	frameshift_variant	HIGH	cds-LT	GENE_cds-LT	transcript	TRANSCRIPT_cds-LT	protein_coding	2026-02-02	c.201_202insC	p.Gly68fs	201/2036	201/2036	67/677		WARNING_TRANSCRIPT_MULTIPLE_STOP_CODONS,AG	downstream_gene_variant	MODIFIER	cds-agno	GENE_cds-agno	transcript	TRANSCRIPT_cds-agno	protein_coding		c.*3993_*3994insG					3994	,AG	downstream_gene_variant	MODIFIER	cds-VP2	GENE_cds-VP2	transcript	TRANSCRIPT_cds-VP2	protein_coding		c.*2896_*2897insG					2897	,AG	downstream_gene_variant	MODIFIER	cds-VP3	GENE_cds-VP3	transcript	TRANSCRIPT_cds-VP3	protein_coding		c.*2896_*2897insG					2897	,AG	downstream_gene_variant	MODIFIER	cds-VP1	GENE_cds-VP1	transcript	TRANSCRIPT_cds-VP1	protein_coding		c.*1923_*1924insG					1924	,AG	downstream_gene_variant	MODIFIER	cds-smallT	GENE_cds-smallT	transcript	TRANSCRIPT_cds-smallT	protein_coding		c.*92_*93insC					92	LOF=(cds-LT|GENE_cds-LT|1|1.00)
