## Supplementary material for "Characterization of the urinary DNA virome of hematopoietic stem cell transplant recipient and healthy cynomolgus macaques": Tables S4-S11: TableS10.All.Mafapyv3.interhost.variants.shortread.xlsx

### Sheet: all.Mafapyv3.snpeff.filtered
SAMPLE_ID(CM)	HSCT-RECIPIENT OR CONTROL	CHROM	POS	ID	REF	ALT	QUAL	FILTER	INFO
56	HSCT-recipient	MafaPyV3	2726	.	C	G	325	PASS	DP=10	AF=1.000000	SB=0	DP4=0,0,5,5	ANN=G	missense_variant	MODERATE	cds-VP1	GENE_cds-VP1	transcript	TRANSCRIPT_cds-VP1	protein_coding	2026-01-01	c.1006C>G	p.Gln336Glu	1006/1104	1006/1104	336/367		,G	downstream_gene_variant	MODIFIER	cds-VP2	GENE_cds-VP2	transcript	TRANSCRIPT_cds-VP2	protein_coding		c.*857C>G					857	,G	downstream_gene_variant	MODIFIER	cds-VP3	GENE_cds-VP3	transcript	TRANSCRIPT_cds-VP3	protein_coding		c.*857C>G					857	,G	downstream_gene_variant	MODIFIER	cds-LT	GENE_cds-LT	transcript	TRANSCRIPT_cds-LT	protein_coding		c.*115G>C					115	WARNING_TRANSCRIPT_MULTIPLE_STOP_CODONS,G	downstream_gene_variant	MODIFIER	cds-smallT	GENE_cds-smallT	transcript	TRANSCRIPT_cds-smallT	protein_coding		c.*1871G>C					1871
64	HSCT-recipient	MafaPyV3	1370	.	G	A	2996	PASS	DP=312	AF=0.403846	SB=0	DP4=93,93,62,64	ANN=A	missense_variant	MODERATE	cds-VP2	GENE_cds-VP2	transcript	TRANSCRIPT_cds-VP2	protein_coding	2026-01-01	c.722G>A	p.Arg241Lys	722/1221	722/1221	241/406		,A	missense_variant	MODERATE	cds-VP3	GENE_cds-VP3	transcript	TRANSCRIPT_cds-VP3	protein_coding	2026-01-01	c.296G>A	p.Arg99Lys	296/795	296/795	99/264		,A	upstream_gene_variant	MODIFIER	cds-VP1	GENE_cds-VP1	transcript	TRANSCRIPT_cds-VP1	protein_coding		c.-351G>A					351	,A	downstream_gene_variant	MODIFIER	cds-LT	GENE_cds-LT	transcript	TRANSCRIPT_cds-LT	protein_coding		c.*1471C>T					1471	WARNING_TRANSCRIPT_MULTIPLE_STOP_CODONS,A	downstream_gene_variant	MODIFIER	cds-smallT	GENE_cds-smallT	transcript	TRANSCRIPT_cds-smallT	protein_coding		c.*3227C>T					3227
64	HSCT-recipient	MafaPyV3	2846	.	C	T	320	PASS	DP=44	AF=0.431818	SB=0	DP4=13,12,9,10	ANN=T	stop_retained_variant	LOW	cds-LT	GENE_cds-LT	transcript	TRANSCRIPT_cds-LT	protein_coding	2026-02-02	c.2192G>A	p.Ter731Ter	2192/2197	2192/2197	731/731		WARNING_TRANSCRIPT_MULTIPLE_STOP_CODONS,T	downstream_gene_variant	MODIFIER	cds-VP2	GENE_cds-VP2	transcript	TRANSCRIPT_cds-VP2	protein_coding		c.*977C>T					977	,T	downstream_gene_variant	MODIFIER	cds-VP3	GENE_cds-VP3	transcript	TRANSCRIPT_cds-VP3	protein_coding		c.*977C>T					977	,T	downstream_gene_variant	MODIFIER	cds-VP1	GENE_cds-VP1	transcript	TRANSCRIPT_cds-VP1	protein_coding		c.*22C>T					22	,T	downstream_gene_variant	MODIFIER	cds-smallT	GENE_cds-smallT	transcript	TRANSCRIPT_cds-smallT	protein_coding		c.*1751G>A					1751
64	HSCT-recipient	MafaPyV3	3095	.	TA	T	72	PASS	DP=248	AF=0.016129	SB=0	DP4=124,120,2,2	INDEL	HRUN=5	ANN=T	frameshift_variant	HIGH	cds-LT	GENE_cds-LT	transcript	TRANSCRIPT_cds-LT	protein_coding	2026-02-02	c.1942delT	p.Tyr648fs	1942/2197	1942/2197	648/731		WARNING_TRANSCRIPT_MULTIPLE_STOP_CODONS,T	downstream_gene_variant	MODIFIER	cds-VP2	GENE_cds-VP2	transcript	TRANSCRIPT_cds-VP2	protein_coding		c.*1227delA					1227	,T	downstream_gene_variant	MODIFIER	cds-VP3	GENE_cds-VP3	transcript	TRANSCRIPT_cds-VP3	protein_coding		c.*1227delA					1227	,T	downstream_gene_variant	MODIFIER	cds-VP1	GENE_cds-VP1	transcript	TRANSCRIPT_cds-VP1	protein_coding		c.*272delA					272	,T	downstream_gene_variant	MODIFIER	cds-smallT	GENE_cds-smallT	transcript	TRANSCRIPT_cds-smallT	protein_coding		c.*1501delT					1501		LOF=(cds-LT	GENE_cds-LT	1	1.00)
65	HSCT-recipient	MafaPyV3	215	.	C	T	196	PASS	DP=6596	AF=0.010764	SB=0	DP4=3804,2709,42,29	ANN=T	upstream_gene_variant	MODIFIER	cds-VP2	GENE_cds-VP2	transcript	TRANSCRIPT_cds-VP2	protein_coding		c.-434C>T					434	,T	upstream_gene_variant	MODIFIER	cds-VP3	GENE_cds-VP3	transcript	TRANSCRIPT_cds-VP3	protein_coding		c.-860C>T					860	,T	upstream_gene_variant	MODIFIER	cds-VP1	GENE_cds-VP1	transcript	TRANSCRIPT_cds-VP1	protein_coding		c.-1506C>T					1506	,T	downstream_gene_variant	MODIFIER	cds-LT	GENE_cds-LT	transcript	TRANSCRIPT_cds-LT	protein_coding		c.*2626G>A					2626	WARNING_TRANSCRIPT_MULTIPLE_STOP_CODONS,T	downstream_gene_variant	MODIFIER	cds-smallT	GENE_cds-smallT	transcript	TRANSCRIPT_cds-smallT	protein_coding		c.*4382G>A					4382	,T	intergenic_region	MODIFIER	CHR_START-cds-VP2	CHR_START-GENE_cds-VP2	intergenic_region	CHR_START-GENE_cds-VP2			n.215C>T
65	HSCT-recipient	MafaPyV3	1370	.	G	A	1664	PASS	DP=5737	AF=0.033990	SB=1	DP4=2827,2705,102,93	ANN=A	missense_variant	MODERATE	cds-VP2	GENE_cds-VP2	transcript	TRANSCRIPT_cds-VP2	protein_coding	2026-01-01	c.722G>A	p.Arg241Lys	722/1221	722/1221	241/406		,A	missense_variant	MODERATE	cds-VP3	GENE_cds-VP3	transcript	TRANSCRIPT_cds-VP3	protein_coding	2026-01-01	c.296G>A	p.Arg99Lys	296/795	296/795	99/264		,A	upstream_gene_variant	MODIFIER	cds-VP1	GENE_cds-VP1	transcript	TRANSCRIPT_cds-VP1	protein_coding		c.-351G>A					351	,A	downstream_gene_variant	MODIFIER	cds-LT	GENE_cds-LT	transcript	TRANSCRIPT_cds-LT	protein_coding		c.*1471C>T					1471	WARNING_TRANSCRIPT_MULTIPLE_STOP_CODONS,A	downstream_gene_variant	MODIFIER	cds-smallT	GENE_cds-smallT	transcript	TRANSCRIPT_cds-smallT	protein_coding		c.*3227C>T					3227
65	HSCT-recipient	MafaPyV3	2846	.	C	T	3512	PASS	DP=1057	AF=0.274361	SB=7	DP4=386,377,133,157	ANN=T	stop_retained_variant	LOW	cds-LT	GENE_cds-LT	transcript	TRANSCRIPT_cds-LT	protein_coding	2026-02-02	c.2192G>A	p.Ter731Ter	2192/2197	2192/2197	731/731		WARNING_TRANSCRIPT_MULTIPLE_STOP_CODONS,T	downstream_gene_variant	MODIFIER	cds-VP2	GENE_cds-VP2	transcript	TRANSCRIPT_cds-VP2	protein_coding		c.*977C>T					977	,T	downstream_gene_variant	MODIFIER	cds-VP3	GENE_cds-VP3	transcript	TRANSCRIPT_cds-VP3	protein_coding		c.*977C>T					977	,T	downstream_gene_variant	MODIFIER	cds-VP1	GENE_cds-VP1	transcript	TRANSCRIPT_cds-VP1	protein_coding		c.*22C>T					22	,T	downstream_gene_variant	MODIFIER	cds-smallT	GENE_cds-smallT	transcript	TRANSCRIPT_cds-smallT	protein_coding		c.*1751G>A					1751
65	HSCT-recipient	MafaPyV3	2860	.	AG	A	1163	PASS	DP=1797	AF=0.098497	SB=10	DP4=843,802,78,99	INDEL	HRUN=1	ANN=A	frameshift_variant	HIGH	cds-LT	GENE_cds-LT	transcript	TRANSCRIPT_cds-LT	protein_coding	2026-02-02	c.2177delC	p.Thr726fs	2177/2197	2177/2197	726/731		WARNING_TRANSCRIPT_MULTIPLE_STOP_CODONS,A	downstream_gene_variant	MODIFIER	cds-VP2	GENE_cds-VP2	transcript	TRANSCRIPT_cds-VP2	protein_coding		c.*992delG					992	,A	downstream_gene_variant	MODIFIER	cds-VP3	GENE_cds-VP3	transcript	TRANSCRIPT_cds-VP3	protein_coding		c.*992delG					992	,A	downstream_gene_variant	MODIFIER	cds-VP1	GENE_cds-VP1	transcript	TRANSCRIPT_cds-VP1	protein_coding		c.*37delG					37	,A	downstream_gene_variant	MODIFIER	cds-smallT	GENE_cds-smallT	transcript	TRANSCRIPT_cds-smallT	protein_coding		c.*1736delC					1736
66	HSCT-recipient	MafaPyV3	1370	.	G	A	576	PASS	DP=1851	AF=0.032955	SB=0	DP4=915,873,31,30	ANN=A	missense_variant	MODERATE	cds-VP2	GENE_cds-VP2	transcript	TRANSCRIPT_cds-VP2	protein_coding	2026-01-01	c.722G>A	p.Arg241Lys	722/1221	722/1221	241/406		,A	missense_variant	MODERATE	cds-VP3	GENE_cds-VP3	transcript	TRANSCRIPT_cds-VP3	protein_coding	2026-01-01	c.296G>A	p.Arg99Lys	296/795	296/795	99/264		,A	upstream_gene_variant	MODIFIER	cds-VP1	GENE_cds-VP1	transcript	TRANSCRIPT_cds-VP1	protein_coding		c.-351G>A					351	,A	downstream_gene_variant	MODIFIER	cds-LT	GENE_cds-LT	transcript	TRANSCRIPT_cds-LT	protein_coding		c.*1471C>T					1471	WARNING_TRANSCRIPT_MULTIPLE_STOP_CODONS,A	downstream_gene_variant	MODIFIER	cds-smallT	GENE_cds-smallT	transcript	TRANSCRIPT_cds-smallT	protein_coding		c.*3227C>T					3227
66	HSCT-recipient	MafaPyV3	2846	.	C	T	326	PASS	DP=226	AF=0.181416	SB=3	DP4=91,91,18,23	ANN=T	stop_retained_variant	LOW	cds-LT	GENE_cds-LT	transcript	TRANSCRIPT_cds-LT	protein_coding	2026-02-02	c.2192G>A	p.Ter731Ter	2192/2197	2192/2197	731/731		WARNING_TRANSCRIPT_MULTIPLE_STOP_CODONS,T	downstream_gene_variant	MODIFIER	cds-VP2	GENE_cds-VP2	transcript	TRANSCRIPT_cds-VP2	protein_coding		c.*977C>T					977	,T	downstream_gene_variant	MODIFIER	cds-VP3	GENE_cds-VP3	transcript	TRANSCRIPT_cds-VP3	protein_coding		c.*977C>T					977	,T	downstream_gene_variant	MODIFIER	cds-VP1	GENE_cds-VP1	transcript	TRANSCRIPT_cds-VP1	protein_coding		c.*22C>T					22	,T	downstream_gene_variant	MODIFIER	cds-smallT	GENE_cds-smallT	transcript	TRANSCRIPT_cds-smallT	protein_coding		c.*1751G>A					1751
66	HSCT-recipient	MafaPyV3	2860	.	AG	A	170	PASS	DP=452	AF=0.061947	SB=2	DP4=217,213,12,16	INDEL	HRUN=1	ANN=A	frameshift_variant	HIGH	cds-LT	GENE_cds-LT	transcript	TRANSCRIPT_cds-LT	protein_coding	2026-02-02	c.2177delC	p.Thr726fs	2177/2197	2177/2197	726/731		WARNING_TRANSCRIPT_MULTIPLE_STOP_CODONS,A	downstream_gene_variant	MODIFIER	cds-VP2	GENE_cds-VP2	transcript	TRANSCRIPT_cds-VP2	protein_coding		c.*992delG					992	,A	downstream_gene_variant	MODIFIER	cds-VP3	GENE_cds-VP3	transcript	TRANSCRIPT_cds-VP3	protein_coding		c.*992delG					992	,A	downstream_gene_variant	MODIFIER	cds-VP1	GENE_cds-VP1	transcript	TRANSCRIPT_cds-VP1	protein_coding		c.*37delG					37	,A	downstream_gene_variant	MODIFIER	cds-smallT	GENE_cds-smallT	transcript	TRANSCRIPT_cds-smallT	protein_coding		c.*1736delC					1736
67	HSCT-recipient	MafaPyV3	2713	.	T	TC	141	PASS	DP=100	AF=0.060000	SB=0	DP4=46,48,3,3	INDEL	HRUN=5	ANN=TC	frameshift_variant	HIGH	cds-VP1	GENE_cds-VP1	transcript	TRANSCRIPT_cds-VP1	protein_coding	2026-01-01	c.998dupC	p.Thr334fs	999/1104	999/1104	333/367		INFO_REALIGN_3_PRIME,TC	downstream_gene_variant	MODIFIER	cds-VP2	GENE_cds-VP2	transcript	TRANSCRIPT_cds-VP2	protein_coding		c.*844_*845insC					845	,TC	downstream_gene_variant	MODIFIER	cds-VP3	GENE_cds-VP3	transcript	TRANSCRIPT_cds-VP3	protein_coding		c.*844_*845insC					845	,TC	downstream_gene_variant	MODIFIER	cds-LT	GENE_cds-LT	transcript	TRANSCRIPT_cds-LT	protein_coding		c.*127dupG					127	WARNING_TRANSCRIPT_MULTIPLE_STOP_CODONS,TC	downstream_gene_variant	MODIFIER	cds-smallT	GENE_cds-smallT	transcript	TRANSCRIPT_cds-smallT	protein_coding		c.*1883dupG					1883		LOF=(cds-VP1	GENE_cds-VP1	1	1.00)
